# Evolutionary adaptation to juvenile malnutrition impacts adult metabolism and impairs adult fitness in *Drosophila*

**DOI:** 10.1101/2022.01.11.475896

**Authors:** Berra Erkosar, Cindy Dupuis, Fanny Cavigliasso, Loriane Savary, Laurent Kremmer, Hector Gallart-Ayala, Julijana Ivanisevic, Tadeusz J. Kawecki

## Abstract

Juvenile undernutrition has lasting effects on adult metabolism of the affected individuals, but it is unclear how adult physiology is shaped over evolutionary time by natural selection driven by juvenile undernutrition. We combined RNAseq, targeted metabolomics and genomics to study the consequences of evolution under juvenile undernutrition for metabolism of reproductively active adult females of *Drosophila melanogaster*. Compared to Control populations maintained on standard diet, Selected populations maintained for over 230 generations on a nutrient-poor larval diet evolved major changes in adult gene expression and metabolite abundance, in particular affecting amino-acid and purine metabolism. The evolved differences in adult gene expression and metabolite abundance between Selected and Control populations were positively correlated with the corresponding differences previously reported for Selected versus Control larvae. This implies that genetic variants affect both stages similarly. Even when well fed, the metabolic profile of Selected flies resembled that of flies subject to starvation. Finally, Selected flies had lower reproductive output than Controls even when both were raised under the conditions under which the Selected populations evolved. These results imply that evolutionary adaptation to juvenile undernutrition has large pleiotropic consequences for adult metabolism, and that they are costly rather than adaptive for adult fitness. Thus, juvenile and adult metabolism do not appear to evolve independently from each other even in a holometabolous species where the two life stages are separated by a complete metamorphosis.

## Supplementary material for "Evolutionary adaptation to juvenile malnutrition impacts adult metabolism and impairs adult fitness in *Drosophila*": Figure source data: Figure 4 - source data 1.xlsx

### Sheet: Legend
Figure 4 - source data 1
Relationship between the plastic response and evolutionary change in gene expression and metabolite abundance induced by diet
(A) Source data for Figure 4A
(B) Source data for Figure 4B
Log2FC_Diet: plastic response to diet = log2 fold change in gene expression or metabolite abundance corresponding to the main effect of diet
Log2FC_Regime: evolutionary change in response to diet = log2 fold change in gene expression or metabolite abundance corresponding to the main effect of regime
Category: categories of genes as plotted in Figure 4A,B

### Sheet: (A) Plastic vs Evol Expression
FBgn	Symbol	Log2FC_Diet	Log2FC_Regime	Category
FBgn0001311	kkv	0.974802	0.910895	q < 0.1 cuticle
FBgn0004034	y	1.25826	1.706	q < 0.1 cuticle
FBgn0014454	Acp1	1.18636	1.53388	q < 0.1 cuticle
FBgn0020765	Acp65Aa	0.905926	1.21244	q < 0.1 cuticle
FBgn0028544	Vajk3	0.720869	1.20893	q < 0.1 cuticle
FBgn0033308	CG8736	1.78208	1.79597	q < 0.1 cuticle
FBgn0033597	Cpr47Ea	0.942807	1.26382	q < 0.1 cuticle
FBgn0033728	Cpr49Ae	0.648747	0.978565	q < 0.1 cuticle
FBgn0038405	CG8927	1.58104	1.47833	q < 0.1 cuticle
FBgn0039480	Cpr97Ea	0.943927	1.12442	q < 0.1 cuticle
FBgn0263132	Cht6	0.979497	1.08154	q < 0.1 cuticle
FBgn0033731	Cpr49Ah	1.4069	1.73966	q < 0.1 cuticle
FBgn0034391	CG15080	1.22266	1.51651	q < 0.1 cuticle
FBgn0034253	CG10936	0.603083	0.588642	q < 0.1 cuticle
FBgn0033668	exp	0.74702	0.70135	q < 0.1 cuticle
FBgn0024989	CG3777	0.675747	0.868213	q < 0.1 other
FBgn0024897	b6	1.0167	1.14811	q < 0.1 other
FBgn0030617	CG9095	0.842147	0.787941	q < 0.1 other
FBgn0261053	Cad86C	0.400016	0.507695	q < 0.1 other
FBgn0037721	CG9427	0.553268	0.719811	q < 0.1 other
FBgn0038799	MFS9	1.23118	1.08196	q < 0.1 other
FBgn0020762	Atet	0.370666	-0.62044	q < 0.1 other
FBgn0000024	Ace	0.739145	0.893867	q < 0.1 other
FBgn0046875	Obp83g	1.0698	1.20009	q < 0.1 other
FBgn0262717	Skeletor	0.562817	0.78501	q < 0.1 other
FBgn0038385	Fbxl7	0.493242	0.531364	q < 0.1 other
FBgn0261509	haf	0.823128	0.977861	q < 0.1 other
FBgn0028482	bdl	0.281203	0.555081	q < 0.1 other
FBgn0035272	mRpL46	-0.210169	0.289918	q < 0.1 other
FBgn0285925	Fas1	0.181177	0.41541	q < 0.1 other
FBgn0035968	Slc45-1	0.425448	0.70873	q < 0.1 other
FBgn0037897	CG5270	0.202161	-0.314952	q < 0.1 other
FBgn0000052	Pfas	0.219828	0.374921	q < 0.1 other
FBgn0259896	NimC1	0.313828	-0.702313	q < 0.1 other
FBgn0053093	CG33093	0.799822	-1.25061	q < 0.1 other
FBgn0027865	Tsp96F	-0.18778	-0.35611	q < 0.1 other
FBgn0036688	Fit2	-0.311702	0.541806	q < 0.1 other
FBgn0033252	CG12769	0.207511	0.332958	q < 0.1 other
FBgn0039290	CG13654	0.3707	-0.788049	q < 0.1 other
FBgn0031053	CG14223	0.399172	0.694156	q < 0.1 other
FBgn0010424	TpnC73F	0.313887	0.920673	q < 0.1 other
FBgn0002567	Rab32	-0.254437	0.509486	q < 0.1 other
FBgn0038819	Cpr92F	1.38938	1.36256	NS
FBgn0039481	Cpr97Eb	0.855657	0.627536	NS
FBgn0032538	Vajk2	0.726246	0.964437	NS
FBgn0035398	Cht7	0.639019	0.422492	NS
FBgn0039805	Cpr100A	0.968738	0.652506	NS
FBgn0036881	Cpr76Bd	0.628229	0.422208	NS
FBgn0025615	Torsin	-0.168851	0.159325	NS
FBgn0036985	zye	0.946406	0.689848	NS
FBgn0039719	CG15515	0.346746	0.425575	NS
FBgn0026077	Gasp	0.881207	0.507536	NS
FBgn0261341	verm	0.692681	0.445341	NS
FBgn0031879	uif	0.72531	0.478407	NS
FBgn0000319	Chc	0.132879	-0.191857	NS
FBgn0035574	RhoGEF64C	0.342504	0.556106	NS
FBgn0264959	Src42A	0.149509	0.166272	NS
FBgn0010415	Sdc	0.200213	-0.242238	NS
FBgn0085412	kmr	0.521278	0.691392	NS
FBgn0027280	l(1)G0193	0.1722	0.166362	NS
FBgn0037244	CG14647	-0.257177	0.274434	NS
FBgn0031942	CG7203	0.81112	0.782164	NS
FBgn0034974	CG16786	0.824245	0.702695	NS
FBgn0031011	CG8034	0.305147	-0.334431	NS
FBgn0040718	CG15353	-0.6142	-0.536808	NS
FBgn0027600	obst-B	0.53256	0.431566	NS
FBgn0030766	mthl1	0.224682	0.28741	NS
FBgn0038107	CG17327	-0.286061	0.242327	NS
FBgn0034246	Dcr-2	0.158652	-0.227382	NS
FBgn0287234	slf	0.406767	0.5305	NS
FBgn0035104	CG13875	0.521472	0.593834	NS
FBgn0051064	CG31064	0.208086	-0.295675	NS
FBgn0030594	fiz	-1.37415	-1.59144	NS
FBgn0061356	Hao	-0.81177	0.96285	NS
FBgn0032222	CG5037	-0.158988	0.180753	NS
FBgn0039239	CG13641	0.489925	-0.523507	NS
FBgn0032726	CG10621	-0.597834	0.703903	NS
FBgn0266801	CG45263	0.846458	0.557219	NS
FBgn0027791	O-fut2	-0.251846	0.251658	NS
FBgn0000719	fog	0.236264	0.20689	NS
FBgn0069973	CG40485	0.67877	0.804014	NS
FBgn0032681	CG10283	0.329601	0.419949	NS
FBgn0031668	CG31917	-0.254656	0.250864	NS
FBgn0284221	Sema5c	0.210595	0.321186	NS
FBgn0031307	MFS3	0.317536	0.43892	NS
FBgn0022770	Peritrophin-A	0.539388	0.472692	NS
FBgn0033121	Cyp6u1	-0.170573	0.177155	NS
FBgn0000542	ec	0.415401	0.34176	NS
FBgn0039712	CG15514	-0.115997	0.14105	NS
FBgn0040736	BomS3	0.430759	-0.634448	NS
FBgn0036773	CG13698	0.178665	0.234264	NS
FBgn0014877	Roe1	-0.149072	0.162758	NS
FBgn0010651	MFS14	0.342573	-0.526682	NS
FBgn0259727	CG42381	-0.133675	0.156401	NS
FBgn0267001	Ten-a	0.26571	0.319986	NS
FBgn0034649	PIG-M	-0.138532	0.153988	NS
FBgn0016754	sba	0.241575	0.360536	NS
FBgn0259994	OtopLa	0.428177	0.403012	NS
FBgn0032130	brwl	0.155458	0.175259	NS
FBgn0085240	CG34211	0.727831	0.711582	NS
FBgn0040496	CG17104	0.783997	0.981385	NS
FBgn0032805	CG10337	0.247869	-0.610009	NS
FBgn0286075	DNAlig3	0.107138	-0.157096	NS
FBgn0031649	hoe2	0.36871	-0.67194	NS
FBgn0035335	mRpL23	-0.15607	0.218907	NS
FBgn0030887	CG6867	0.250246	0.295676	NS
FBgn0029526	CR18166	0.398938	0.441816	NS
FBgn0035844	CG13676	0.585759	0.336592	NS
FBgn0029971	ND-MNLL	-0.220652	0.215093	NS
FBgn0031973	Spn28Dc	0.26828	-0.375054	NS
FBgn0033486	dmpd	-0.161395	0.232509	NS
FBgn0000636	Fas3	0.327113	0.213811	NS
FBgn0036332	Cul6	-0.244506	0.681448	NS
FBgn0036717	CG13731	0.890782	0.574389	NS
FBgn0032236	mRpS7	-0.176055	0.239292	NS
FBgn0030763	CG9782	0.643384	0.51167	NS
FBgn0037007	BNIP3	0.229237	-0.308793	NS
FBgn0038474	mRpS11	-0.170823	0.361306	NS
FBgn0050021	metro	0.320481	0.323147	NS
FBgn0001218	Hsc70-3	-0.213829	-0.305299	NS
FBgn0034083	lbk	0.266315	0.183121	NS
FBgn0033101	CG9436	-0.249989	0.250951	NS
FBgn0032536	Ance-3	0.433955	-0.519013	NS
FBgn0002716	mei-W68	0.747831	-0.682079	NS
FBgn0034063	CG8389	0.563078	-0.472258	NS
FBgn0035763	mrva	0.166274	-0.326193	NS
FBgn0028579	phtf	-0.118017	0.175198	NS
FBgn0038682	CG5835	0.327069	0.518968	NS
FBgn0025583	BomS2	0.627426	-0.677012	NS
FBgn0015575	alpha-Est7	-0.274206	-0.44547	NS
FBgn0050344	CG30344	0.232545	-0.805947	NS
FBgn0031970	CG7227	-0.378823	0.544854	NS
FBgn0033755	ClC-b	0.117168	-0.227354	NS
FBgn0031948	CG7149	-0.355416	-0.309281	NS
FBgn0030434	Brms1	-0.225804	0.214654	NS
FBgn0033100	CG3420	-0.243703	0.19268	NS
FBgn0034312	CG10916	0.239906	-0.326024	NS
FBgn0053138	AGBE	0.359752	0.552808	NS
FBgn0035266	Gk2	-0.443423	0.484432	NS
FBgn0034072	Dg	0.165568	0.235461	NS
FBgn0038299	Spn88Eb	0.326339	-0.396287	NS
FBgn0001186	Hex-A	0.244514	0.247995	NS
FBgn0032613	Nepl9	0.368111	-0.394607	NS
FBgn0003943	Ubi-p63E	0.235737	-0.342669	NS
FBgn0014009	Rab2	0.161585	-0.225219	NS
FBgn0051769	CG31769	0.238663	-0.31525	NS
FBgn0086446	DCTN6-p27	-0.106115	-0.132524	NS
FBgn0024754	Flo1	0.119705	-0.185196	NS
FBgn0045761	CHKov1	0.248154	-0.280366	NS
FBgn0035540	Syx17	0.198219	-0.253572	NS
FBgn0023001	melt	0.208706	0.280366	NS
FBgn0030056	CAH3	-0.236261	0.253393	NS
FBgn0260858	Ykt6	-0.0998796	0.109188	NS
FBgn0263278	Fic	-0.131107	-0.122222	NS
FBgn0039131	CG12268	0.458961	0.491742	NS
FBgn0031836	CG11050	0.212123	-0.32852	NS
FBgn0004811	fs(2)ltoPP43	-0.191765	-0.220615	NS
FBgn0030271	CG15202	-0.294742	-0.714056	NS
FBgn0033480	mRpL42	-0.184563	0.197808	NS
FBgn0037933	Ho	0.144216	-0.243782	NS
FBgn0034756	Cyp6d2	-0.37344	-0.626481	NS
FBgn0036510	SCCRO	-0.0767079	0.124792	NS
FBgn0033194	Vps13	0.344964	-0.319878	NS
FBgn0035427	ckd	0.70497	0.341502	NS
FBgn0024555	flfl	0.229331	-0.16112	NS
FBgn0034329	BomS1	0.445151	-0.72567	NS
FBgn0016038	Vsp37A	-0.135486	0.159749	NS
FBgn0033904	CG18327	-0.692802	0.659378	NS
FBgn0033744	Dh44-R2	0.33002	-0.606161	NS
FBgn0286222	Fum1	-0.134979	0.211679	NS
FBgn0051028	CG31028	0.47128	0.552442	NS
FBgn0264605	CG43954	0.258615	0.402206	NS
FBgn0263220	Hk	0.425805	0.365716	NS
FBgn0033919	CG8547	0.191473	-0.281075	NS
FBgn0031479	Prx6005	-0.23433	0.232017	NS
FBgn0028550	Atf3	0.200159	-0.298488	NS
FBgn0025391	Scgdelta	0.459395	1.23331	NS
FBgn0036044	Zasp67	0.655011	0.772837	NS
FBgn0029082	hbs	0.413018	0.595957	NS
FBgn0052091	CG32091	0.594028	-0.394079	NS
FBgn0040230	dbo	-0.162746	0.191287	NS
FBgn0050418	nord	0.502869	0.862666	NS
FBgn0052476	mthl14	-0.587326	-0.577373	NS
FBgn0032002	CG8353	-0.317556	-0.73355	NS
FBgn0033980	Cyp6a20	0.465559	-3.8697	NS
FBgn0263705	Myo10A	0.445173	0.234964	NS
FBgn0036030	Prps	0.208386	0.344218	NS
FBgn0017578	Max	0.159498	-0.186438	NS
FBgn0030305	Uba5	-0.261029	0.201209	NS
FBgn0028369	kirre	0.565625	0.402443	NS
FBgn0032935	Atg18b	0.216086	-0.278487	NS
FBgn0039741	CG7943	-0.27362	0.221847	NS
FBgn0266445	CG45075	0.442937	0.680363	NS
FBgn0002641	mal	-0.129495	-0.182918	NS
FBgn0031256	shv	-0.145056	-0.229534	NS
FBgn0030189	CG2909	0.200106	-0.489737	NS
FBgn0040391	CG2854	0.560054	-0.826749	NS
FBgn0042127	CG18789	-0.455477	0.44324	NS
FBgn0032017	CG7810	-0.125567	-0.156842	NS
FBgn0035436	CG12016	0.251279	-0.305643	NS
FBgn0003206	Ras64B	0.095104	-0.163949	NS
FBgn0029823	Shmt	-0.267842	0.638912	NS
FBgn0004363	porin	-0.107216	0.171916	NS
FBgn0032843	CG10730	0.435181	-0.553251	NS
FBgn0046685	Wsck	0.249827	-0.216092	NS
FBgn0043362	bchs	0.463738	-0.441435	NS
FBgn0085376	CG34347	0.400692	0.55069	NS
FBgn0037835	CG14687	0.197927	-0.279076	NS
FBgn0033987	ckn	0.159017	0.20746	NS
FBgn0038224	ATPsynE	-0.164791	0.22256	NS
FBgn0031357	mRpL48	-0.205541	0.204414	NS
FBgn0010473	tutl	0.425723	0.361155	NS
FBgn0033809	CG4630	-0.257052	-0.603984	NS
FBgn0052687	CG32687	0.261817	-0.393101	NS
FBgn0004395	unk	0.345833	0.262683	NS
FBgn0027655	htt	0.147835	-0.18905	NS
FBgn0268063	ltl	0.244728	-0.273507	NS
FBgn0263757	Rpb4	-0.302652	0.374065	NS
FBgn0035798	frac	0.711195	0.532368	NS
FBgn0030100	CG12106	-0.274263	0.288017	NS
FBgn0025680	cry	-0.302183	0.300847	NS
FBgn0036199	Bmcp	0.149273	0.223151	NS
FBgn0265416	Neto	0.317644	-0.472252	NS
FBgn0032076	Argl	-0.569703	0.485013	NS
FBgn0033934	CG17385	-0.132859	0.172852	NS
FBgn0085421	Epac	0.409353	0.418734	NS
FBgn0033529	CG17765	0.115495	-0.234709	NS
FBgn0034674	CG9304	-0.0902749	-0.161706	NS
FBgn0000047	Act88F	0.502049	1.00487	NS
FBgn0030183	Ypel	0.326664	-0.284464	NS
FBgn0037026	CG3634	-0.101417	0.154045	NS
FBgn0024277	trio	0.224176	0.206814	NS
FBgn0052499	Cda4	0.527132	0.331469	NS
FBgn0037610	CG8043	-0.122562	0.183163	NS
FBgn0267795	Frl	0.190714	-0.169787	NS
FBgn0026415	Idgf4	-0.296387	-0.354542	NS
FBgn0261873	sdt	0.304403	0.189935	NS
FBgn0261524	lic	-0.211979	0.157687	NS
FBgn0000451	ect	0.326129	0.37087	NS
FBgn0086687	Desat1	0.2061	-0.214483	NS
FBgn0002534	Lcp3	0.476493	1.59603	NS
FBgn0262111	f	1.13553	0.435938	NS
FBgn0243512	puc	0.340094	-0.203275	NS
FBgn0003371	sgg	0.134044	-0.209367	NS
FBgn0267339	p38c	-0.528573	-1.01103	NS
FBgn0030343	ATP7	0.186985	-0.16912	NS
FBgn0000422	Ddc	0.149111	-0.267557	NS
FBgn0026597	Axn	-0.164414	0.185929	NS
FBgn0024273	WASp	-0.0998688	0.130609	NS
FBgn0036680	Cpr73D	0.205199	-0.294239	NS
FBgn0036141	wls	-0.261824	0.299068	NS
FBgn0286203	stw	0.301651	0.0998428	NS
FBgn0003447	sn	-0.616005	0.777743	NS
FBgn0035280	Cpr62Bb	0.379743	0.241304	NS
FBgn0042627	FASN2	0.16506	0.148526	NS
FBgn0040388	boi	-0.449558	0.652562	NS
FBgn0000317	ck	-0.0526197	0.100997	NS
FBgn0014859	Hr38	0.527841	0.16868	NS
FBgn0015589	Apc	0.20268	-0.125457	NS
FBgn0250871	pot	0.463364	0.124461	NS
FBgn0000543	ecd	0.0750345	-0.228436	NS
FBgn0043900	pygo	-0.334006	0.143413	NS
FBgn0014006	Ask1	0.0418158	-0.125034	NS
FBgn0260006	drd	0.338784	0.358244	NS
FBgn0039594	snu	0.119491	-0.134253	NS
FBgn0002121	l(2)gl	0.0767886	-0.0940109	NS
FBgn0027508	Tnks	0.0369527	-0.175718	NS
FBgn0064237	Idgf5	0.124902	-0.662433	NS
FBgn0038180	Cht5	0.217841	-0.172667	NS
FBgn0026238	gus	-0.236037	0.105233	NS
FBgn0024509	Sec13	-0.174717	0.0470651	NS
FBgn0012051	CalpA	0.122471	-0.0774069	NS
FBgn0013763	Idgf6	-0.0756793	-0.176411	NS
FBgn0020764	Alas	0.102312	-0.0934443	NS
FBgn0283531	Duox	-0.58943	0.248045	NS
FBgn0052029	Cpr66D	-0.219907	-0.916704	NS
FBgn0265434	zip	0.104413	0.0839945	NS
FBgn0015765	p38a	-0.0321306	-0.109573	NS
FBgn0020414	Idgf3	0.175778	-0.307007	NS
FBgn0038947	Sar1	0.0833713	0.0587342	NS
FBgn0039907	lgs	0.0241721	-0.0309799	NS
FBgn0031737	obst-E	0.0657001	-0.235922	NS
FBgn0020416	Idgf1	-0.0630847	-0.545635	NS
FBgn0022702	Cht2	0.0827932	0.393589	NS
FBgn0024326	Mkk4	0.0272364	0.0622534	NS
FBgn0001112	Gld	0.412092	0.118226	NS
FBgn0015623	Cpr	0.0983913	-0.0503714	NS
FBgn0050042	Cpr49Ab	0.0389162	0.155915	NS
FBgn0031872	ihog	-0.163648	0.0685846	NS
FBgn0261260	mgl	0.185176	-0.0411406	NS
FBgn0086357	Sec61alpha	-0.11332	0.028433	NS
FBgn0029091	Chs2	-0.149024	-0.366793	NS
FBgn0086367	t	-0.0651815	-0.0652748	NS
FBgn0035281	Cpr62Bc	0.514013	0.108581	NS
FBgn0011509	SrpRbeta	-0.0116425	-0.0410989	NS
FBgn0003028	ovo	-0.0892671	0.629946	NS
FBgn0034582	Cht9	-1.60838	0.461725	NS
FBgn0020618	Rack1	-0.0943527	-0.0210986	NS
FBgn0016797	fz2	0.152389	-0.0204339	NS
FBgn0031646	snsl	-0.0596632	0.368282	NS
FBgn0050163	Cpr60D	-0.0317649	0.346149	NS
FBgn0004396	CrebA	0.289503	-0.0198426	NS
FBgn0035985	Cpr67B	0.300229	0.0169728	NS
FBgn0011225	jar	-0.0131549	-0.182554	NS
FBgn0042119	Cpr65Au	-0.269144	0.0363994	NS
FBgn0024846	p38b	0.00618223	-0.0225529	NS
FBgn0032234	gny	-0.0540072	0.00691205	NS
FBgn0011591	fng	0.288169	-0.0067746	NS
FBgn0010019	Cyp4g1	0.0791261	-0.0119051	NS
FBgn0000527	e	-0.0169685	-0.0957111	NS
FBgn0034517	Cpr57A	0.181081	-0.0118794	NS
FBgn0261020	wol	0.0320449	0.00312083	NS
FBgn0026598	Apc2	-0.351412	0.017577	NS
FBgn0000546	EcR	-0.066579	0.00190935	NS
FBgn0264672	Eogt	-0.0466802	-0.000600708	NS
FBgn0035612	frm	0.438111	-0.408826	NS
FBgn0035490	CG1136	0.462397	-0.0463575	NS
FBgn0024320	Npc1a	0.19475	-0.128298	NS
FBgn0003301	rut	0.158671	-0.214853	NS
FBgn0015582	dare	-0.0432055	-0.0596832	NS
FBgn0263782	Hmgcr	0.0621784	0.147485	NS
FBgn0287831	speck	0.128843	-0.119375	NS
FBgn0263667	Lpt	-0.048221	0.0733675	NS
FBgn0250850	rig	-0.315298	0.164869	NS
FBgn0261238	Alh	-0.160045	-0.671674	NS
FBgn0000370	crc	0.0288499	-0.108623	NS
FBgn0037207	Mes2	0.0204246	0.029877	NS
FBgn0259243	Pka-R1	0.0154425	0.0585519	NS
FBgn0028738	ETH	-0.102211	-0.0642777	NS
FBgn0003255	rk	0.0518968	0.0422403	NS
FBgn0000568	Eip75B	0.248963	-0.0123673	NS
FBgn0010051	Itpr	-0.0397686	0.00635213	NS
FBgn0004636	Rap1	0.144211	-0.316956	NS
FBgn0003090	pk	0.203058	0.298341	NS
FBgn0264272	mwh	0.262143	0.301507	NS
FBgn0035533	Cip4	0.0950496	0.264783	NS
FBgn0028979	tio	0.178441	-0.22033	NS
FBgn0001083	fw	0.457718	0.367003	NS
FBgn0263289	scrib	0.11674	0.152606	NS
FBgn0035719	tow	0.450237	0.268523	NS
FBgn0086698	frtz	0.169564	-0.0747172	NS
FBgn0016977	spen	0.224591	-0.0752628	NS
FBgn0005536	Mbs	0.0920944	-0.077025	NS
FBgn0283712	LIMK1	0.149051	0.0791473	NS
FBgn0016081	fry	0.170812	-0.0976974	NS
FBgn0031461	daw	0.121029	0.123027	NS
FBgn0261064	Rbsn-5	-0.151419	0.0840426	NS
FBgn0026181	Rok	0.211384	0.0678274	NS
FBgn0260934	par-1	0.151361	-0.0832687	NS
FBgn0015615	SMC3	-0.202052	0.0961135	NS
FBgn0003187	qua	-0.525332	1.22573	NS
FBgn0259734	Nost	-0.0472085	0.0721668	NS
FBgn0003866	tsh	0.211034	-0.0557515	NS
FBgn0039532	Mtl	-0.139072	0.0508896	NS
FBgn0259212	cno	0.126313	0.0337806	NS
FBgn0260049	flr	-0.104975	0.0197933	NS
FBgn0260941	app	0.0907099	0.0168963	NS
FBgn0001122	Galphao	0.081536	-0.0168894	NS
FBgn0003744	trc	-0.0150785	-0.0104682	NS
FBgn0036365	cmb	0.0149844	-0.110294	NS
FBgn0086898	dgo	-0.0188989	0.399509	NS
FBgn0032150	CG13123	-0.013324	0.198828	NS
FBgn0037671	ATP6AP2	-0.00777804	-0.0331158	NS
FBgn0015838	Vang	0.00748921	0.308144	NS
FBgn0011726	tsr	-0.136876	0.00505485	NS
FBgn0001259	in	0.285663	-0.00221379	NS
FBgn0001321	knk	0.650267	0.405043	NS
FBgn0000117	arm	-0.0988915	0.158059	NS
FBgn0261277	rtv	0.249432	-0.463156	NS
FBgn0003162	Pu	0.147175	0.27626	NS
FBgn0260653	serp	0.589803	0.264827	NS
FBgn0262125	Sec23	-0.0735669	-0.0754953	NS
FBgn0259749	mmy	0.134124	0.098173	NS
FBgn0003870	ttk	0.173838	0.0767638	NS
FBgn0261797	Dhc64C	0.0561125	-0.091838	NS
FBgn0001085	fz	-0.37173	0.738202	NS
FBgn0032812	Hakai	-0.208991	0.087495	NS
FBgn0004859	ci	0.170632	-0.0528783	NS
FBgn0028968	gammaCOP	-0.0540657	0.0235698	NS
FBgn0053196	dpy	0.377367	0.079816	NS
FBgn0262126	Sec24CD	-0.0136127	-0.0774936	NS
FBgn0020521	pio	0.176706	-0.0318145	NS
FBgn0005626	ple	-0.328128	-0.0906622	NS
FBgn0085432	pan	0.290007	-0.0203455	NS
FBgn0031097	obst-A	0.225639	0.037742	NS
FBgn0002525	Lam	0.0239385	0.300174	NS
FBgn0259211	grh	0.407196	-0.00486721	NS
FBgn0011642	Zyx	0.0928553	-0.0766986	NS
FBgn0035049	Mmp1	0.148481	-0.0680944	NS
FBgn0002552	lin	-0.205106	0.183357	NS
FBgn0284247	ds	0.63015	0.199057	NS
FBgn0000658	fj	0.422165	-0.311905	NS
FBgn0003514	sqh	0.0774135	-0.187329	NS
FBgn0010333	Rac1	-0.049813	0.154573	NS
FBgn0001987	Gli	0.198415	0.104588	NS
FBgn0010434	cora	0.178171	-0.1107	NS
FBgn0014020	Rho1	0.0521797	-0.163208	NS
FBgn0001075	ft	0.536317	0.113151	NS
FBgn0016076	vri	0.2021	-0.126787	NS
FBgn0000499	dsh	-0.17633	0.0449107	NS
FBgn0010341	Cdc42	-0.0142908	-0.107619	NS
FBgn0040285	Scamp	0.136457	-0.263747	NS
FBgn0263762	CG43679	0.554588	0.953162	NS
FBgn0085397	Fili	0.558952	-0.50754	NS
FBgn0039557	CG12259	-0.209197	0.20113	NS
FBgn0033945	CG12868	0.26597	-0.501813	NS
FBgn0250838	roh	-0.155189	0.20604	NS
FBgn0051475	CG31475	0.423118	0.409308	NS
FBgn0283473	S6KL	0.136329	-0.135359	NS
FBgn0039709	Cad99C	0.228419	0.322774	NS
FBgn0026566	CG1307	-0.167031	0.219058	NS
FBgn0259991	CG42488	-0.201261	0.180247	NS
FBgn0033266	Socs44A	0.199088	-0.360657	NS
FBgn0033249	CG11191	0.433175	0.511532	NS
FBgn0035142	Hipk	0.186418	0.166626	NS
FBgn0039068	Pex11c	-0.209791	0.229562	NS
FBgn0033086	CG9410	-0.13766	0.18339	NS
FBgn0085319	CG34290	1.04114	0.599839	NS
FBgn0261555	CG42673	0.364177	0.293344	NS
FBgn0262574	CG43114	-0.682676	1.24229	NS
FBgn0038515	CG5823	-0.122269	0.156844	NS
FBgn0038857	Bdbt	-0.234792	0.176806	NS
FBgn0032053	mRpL51	-0.185	0.280047	NS
FBgn0010397	LamC	0.141915	-0.285035	NS
FBgn0033373	CG8080	-0.162013	0.268129	NS
FBgn0035998	CG3437	-0.175509	-0.442911	NS
FBgn0017430	Nelf-E	-0.188488	0.274127	NS
FBgn0034331	BomBc2	0.30244	-0.747544	NS
FBgn0036196	CG11658	0.461849	-0.356985	NS
FBgn0261584	CG42694	0.258188	-0.341828	NS
FBgn0003710	tipE	0.331664	0.36564	NS
FBgn0027070	Ugt36E1	-0.142767	-0.230051	NS
FBgn0034909	CG4797	-0.236743	-0.584809	NS
FBgn0266490	CG45089	-0.207703	0.138184	NS
FBgn0031894	CG4496	-0.544681	-0.411592	NS
FBgn0032138	CG4364	0.117384	-0.1565	NS
FBgn0030733	UQCR-14	-0.180025	0.22939	NS
FBgn0051224	CG31224	-0.137176	0.179825	NS
FBgn0066292	CheB42c	0.411915	-0.396911	NS
FBgn0053002	mRpL27	-0.131704	0.402268	NS
FBgn0004133	blow	0.280459	0.471532	NS
FBgn0015380	drl	0.266599	0.460018	NS
FBgn0043783	CG32444	-0.738348	0.504279	NS
FBgn0035977	PGRP-LF	0.435857	-0.2674	NS
FBgn0036622	Agpat4	-0.211707	0.291305	NS
FBgn0032343	CG6201	-0.257657	0.250307	NS
FBgn0050035	Tret1-1	0.251124	-0.405484	NS
FBgn0031459	HINT1	-0.119639	0.201501	NS
FBgn0038533	CG7523	0.20823	-0.273238	NS
FBgn0039562	Gp93	-0.145048	-0.263645	NS
FBgn0051675	CG31675	0.178918	-0.276036	NS
FBgn0025628	CG4199	0.270223	-0.56965	NS
FBgn0033734	CG8520	-0.128369	0.178508	NS
FBgn0051973	Cda5	0.780694	0.329431	NS
FBgn0032004	CG8292	-0.241954	-0.491802	NS
FBgn0032219	CG4995	-0.424794	0.578616	NS
FBgn0085446	CG34417	0.226892	-0.293699	NS
FBgn0004507	GlyP	0.325865	0.327578	NS
FBgn0261113	Xrp1	0.28868	-0.339527	NS
FBgn0283649	elgi	-0.236559	0.461936	NS
FBgn0038649	PGS1	-0.206118	0.238733	NS
FBgn0052672	Atg8a	0.156438	-0.209239	NS
FBgn0003885	alphaTub84D	-0.152954	0.204642	NS
FBgn0260933	rempA	0.295661	0.332322	NS
FBgn0043841	vir-1	0.197774	-0.384949	NS
FBgn0004598	Fur2	-0.205767	0.28667	NS
FBgn0043010	Fsn	-0.17537	0.136935	NS
FBgn0259730	tal-1A	0.212603	0.338539	NS
FBgn0039305	CG11858	-0.186356	0.23422	NS
FBgn0024289	Sodh-1	-0.428771	0.46469	NS
FBgn0013949	Elal	-0.258234	-0.341176	NS
FBgn0039527	CG5639	0.382291	0.253863	NS
FBgn0003209	raw	0.185744	-0.303945	NS
FBgn0029976	snz	0.146571	0.252017	NS
FBgn0033993	CG8089	-0.441598	0.527531	NS
FBgn0038319	mRpL9	-0.234379	0.188003	NS
FBgn0259244	CG42342	0.220946	0.387163	NS
FBgn0015222	Fer1HCH	0.164792	-0.38167	NS
FBgn0085282	CG34253	0.221633	-0.382417	NS
FBgn0004435	Galphaq	0.174422	-0.122132	NS
FBgn0259233	CG42331	0.331968	-0.67943	NS
FBgn0039067	wda	-0.116022	-0.251026	NS
FBgn0025336	CG4882	-0.139649	0.196144	NS
FBgn0051414	Gba1b	0.230067	0.356316	NS
FBgn0000057	adp	-0.136441	-0.133272	NS
FBgn0051823	CG31823	0.584346	-0.308197	NS
FBgn0030329	prtp	0.132901	-0.261587	NS
FBgn0030336	CG1578	0.132413	-0.17993	NS
FBgn0001989	ND-B17	-0.127989	0.187274	NS
FBgn0040099	lectin-28C	-0.516683	-0.457622	NS
FBgn0026261	bonsai	-0.116425	0.159016	NS
FBgn0003388	shd	0.245723	-0.668021	NS
FBgn0029766	CG15784	0.46772	-1.12817	NS
FBgn0019982	Gs1l	-0.127839	0.168727	NS
FBgn0024947	NTPase	0.149055	-0.288643	NS
FBgn0032422	atilla	0.231248	-0.363198	NS
FBgn0040392	CG14050	0.450979	-0.679341	NS
FBgn0031245	CG3625	-0.317526	0.669692	NS
FBgn0036815	HipHop	-0.454608	0.509524	NS
FBgn0028429	I-2	0.215496	-0.58229	NS
FBgn0033608	CG13220	-0.172617	0.150553	NS
FBgn0259938	cwo	0.1922	-0.231601	NS
FBgn0015622	Cnx99A	-0.136837	-0.116218	NS
FBgn0000239	bur	0.102311	-0.145371	NS
FBgn0069969	CG40498	0.333789	0.365873	NS
FBgn0015269	Nf1	0.136434	-0.380571	NS
FBgn0038576	Arp5	-0.15375	0.204706	NS
FBgn0039209	REPTOR	0.38008	-0.1909	NS
FBgn0085419	Rgk2	0.391881	0.824137	NS
FBgn0037024	tzn	-0.264598	0.193467	NS
FBgn0037199	EMC4	-0.0961829	0.143488	NS
FBgn0032116	Mco1	-0.216374	-0.587528	NS
FBgn0036887	CG9231	-0.0926536	0.13298	NS
FBgn0036502	CG7841	-0.112039	0.371163	NS
FBgn0085813	18SrRNA-Psi:CR41602	0.887742	0.427371	NS
FBgn0038465	Irc	0.203643	-0.403835	NS
FBgn0037386	CG1208	0.428897	0.862337	NS
FBgn0035359	CG1143	0.277406	-0.362682	NS
FBgn0036770	Prestin	-0.140732	-0.580876	NS
FBgn0028648	mRpL50	-0.123613	0.26861	NS
FBgn0036211	CG5946	-0.157261	-0.478478	NS
FBgn0036685	CG6664	-0.0931326	0.116722	NS
FBgn0040650	CG15456	-0.339555	0.446312	NS
FBgn0050339	CG30339	-0.572053	1.303	NS
FBgn0034269	Hyccin	-0.187094	0.169556	NS
FBgn0033915	CG8485	0.233788	-0.417791	NS
FBgn0032514	CG9302	-0.253246	0.344071	NS
FBgn0259878	Fs	0.391837	0.595121	NS
FBgn0010226	GstS1	-0.224974	0.433914	NS
FBgn0038925	Cchl	-0.12043	0.219747	NS
FBgn0031908	CG5177	-0.203058	-0.231274	NS
FBgn0050499	Rpe	-0.113178	0.132965	NS
FBgn0034797	nahoda	0.486637	0.244792	NS
FBgn0027552	CG10863	-0.344712	0.442377	NS
FBgn0040899	CG17776	-0.247213	0.14768	NS
FBgn0033302	Cyp6a14	0.331814	-0.701137	NS
FBgn0035769	CTCF	-0.200551	-0.248772	NS
FBgn0035236	CG12004	0.102509	0.149517	NS
FBgn0040993	CG17325	0.285708	0.327244	NS
FBgn0033391	CG8026	-0.177805	0.2108	NS
FBgn0039728	CG7896	0.639751	0.346236	NS
FBgn0283472	S6k	0.165758	-0.201037	NS
FBgn0262141	CG42867	0.312188	-0.591636	NS
FBgn0260743	GC1	-0.284897	0.407348	NS
FBgn0038316	CG6276	-0.269475	0.13018	NS
FBgn0085220	Ufm1	-0.126569	0.191606	NS
FBgn0031239	CG17075	0.605928	0.442413	NS
FBgn0038400	CG5903	-0.133561	0.14864	NS
FBgn0039886	CG2003	-0.19529	-0.293285	NS
FBgn0000083	AnxB9	0.159055	-0.266074	NS
FBgn0031258	CG4297	0.250433	0.215365	NS
FBgn0015229	glec	0.201234	0.304279	NS
FBgn0259239	CG42337	0.442791	1.00239	NS
FBgn0031766	CG9117	-0.163558	-0.373243	NS
FBgn0054056	CG34056	0.180245	-0.251079	NS
FBgn0263863	mRpL45	-0.112894	0.158013	NS
FBgn0031048	CG12237	-0.10586	0.206285	NS
FBgn0028965	CG9933	-0.114978	0.147104	NS
FBgn0020386	Pdk1	0.238666	0.192769	NS
FBgn0085384	CG34355	0.250662	-0.396226	NS
FBgn0035907	GstO1	-0.242972	0.289914	NS
FBgn0037653	Iru	-0.117344	0.129074	NS
FBgn0004449	Ten-m	0.201578	-0.281628	NS
FBgn0035086	CG12851	0.309105	0.828303	NS
FBgn0286818	Pdi	-0.124068	-0.246818	NS
FBgn0034945	CG10904	-0.122806	0.135591	NS
FBgn0027360	Tim10	-0.0978895	0.133688	NS
FBgn0261801	CG42747	0.396785	0.447809	NS
FBgn0030850	stas	0.100652	-0.133569	NS
FBgn0259228	C3G	0.12703	0.201331	NS
FBgn0004397	Vinc	0.137255	-0.222134	NS
FBgn0040653	Dso1	0.542754	-0.718451	NS
FBgn0003435	sm	0.227569	0.160214	NS
FBgn0050154	CG30154	0.291528	-0.420584	NS
FBgn0020294	ko	0.221119	0.247442	NS
FBgn0032612	CG13282	0.305085	-0.248647	NS
FBgn0010602	lwr	-0.251955	0.229809	NS
FBgn0036928	Tom20	-0.15949	0.152339	NS
FBgn0029508	Tsp42Ea	0.118978	0.139236	NS
FBgn0030870	CG6398	0.102315	0.135194	NS
FBgn0259482	Mob3	-0.136625	0.176566	NS
FBgn0051710	CG31710	0.311705	-0.211811	NS
FBgn0038326	CG5044	0.15155	0.237484	NS
FBgn0030065	CG12075	0.309906	0.274893	NS
FBgn0011672	Mvl	0.0876809	-0.167244	NS
FBgn0267519	28SrRNA-Psi:CR45859	0.840031	0.435966	NS
FBgn0031602	CG15431	0.214056	0.25472	NS
FBgn0267522	28SrRNA-Psi:CR45862	1.02354	0.38467	NS
FBgn0037890	CG17734	-0.146759	-0.408304	NS
FBgn0026239	gukh	0.182436	-0.374993	NS
FBgn0260859	Bet3	-0.0803398	0.153379	NS
FBgn0260431	CG42526	0.179291	0.351415	NS
FBgn0267511	28SrRNA-Psi:CR45851	0.831663	0.491862	NS
FBgn0035211	CG2211	-0.122512	-0.251465	NS
FBgn0011455	ND-SGDH	-0.132465	0.202423	NS
FBgn0034067	CG8399	0.236101	0.141937	NS
FBgn0287767	Cndp2	-0.157628	-0.165778	NS
FBgn0033633	Smyd4-3	0.184028	0.331917	NS
FBgn0051216	Naam	0.364814	0.273784	NS
FBgn0045852	ham	0.186423	-0.215845	NS
FBgn0036152	CG6175	0.158252	0.16849	NS
FBgn0034646	Rae1	-0.206141	0.299387	NS
FBgn0263873	sick	0.226423	0.170989	NS
FBgn0034215	Mtap	-0.243323	0.206495	NS
FBgn0051126	CG31126	-0.243352	0.180344	NS
FBgn0001296	kar	0.174807	0.352582	NS
FBgn0029959	Rab39	0.175656	-0.362833	NS
FBgn0085753	28SrRNA-Psi:CR40596	0.942059	0.441301	NS
FBgn0000244	by	0.145442	-0.253604	NS
FBgn0031399	mio	0.0916534	-0.147337	NS
FBgn0032780	CG13085	-0.237439	-0.290569	NS
FBgn0083968	CG34132	-0.161065	0.292025	NS
FBgn0053494	CG33494	0.203009	-0.456368	NS
FBgn0039321	CG10550	-0.167427	-0.427956	NS
FBgn0065032	Arpc3B	-0.383572	-0.64603	NS
FBgn0034110	Atg9	0.117595	-0.268219	NS
FBgn0038830	CG17272	-0.131052	0.381897	NS
FBgn0032084	CG13101	-0.134988	0.231483	NS
FBgn0034365	CG5335	-0.10962	-0.316989	NS
FBgn0036180	Duba	0.0715676	-0.139692	NS
FBgn0026741	mRpL18	-0.243066	0.238875	NS
FBgn0265180	CG44245	0.235124	0.217536	NS
FBgn0039555	mRpS22	-0.109155	0.168612	NS
FBgn0037239	Sfxn1-3	0.175688	-0.229305	NS
FBgn0015609	CadN	0.361932	0.644167	NS
FBgn0033400	CG2063	-0.141295	0.109866	NS
FBgn0026316	Ubc10	-0.126875	0.0817869	NS
FBgn0030286	Gapvd1	0.0917602	0.126625	NS
FBgn0037730	CG9444	0.643673	-0.491952	NS
FBgn0033961	ND-B15	-0.123257	0.160233	NS
FBgn0036291	CG10681	0.125425	-0.361227	NS
FBgn0035181	CG9205	-0.136675	0.130675	NS
FBgn0016119	ATPsynCF6	-0.174092	0.189519	NS
FBgn0264001	bru3	-0.390208	-0.51977	NS
FBgn0013469	klu	0.286369	0.165337	NS
FBgn0035831	Pop4	-0.244607	-0.213734	NS
FBgn0035046	ND-19	-0.219114	0.184716	NS
FBgn0026059	Mhcl	0.215108	0.232795	NS
FBgn0037363	Atg17	0.246837	0.191284	NS
FBgn0250851	CG33981	0.0808855	-0.104949	NS
FBgn0001230	Hsp68	-0.465351	-0.342056	NS
FBgn0002431	hyd	0.0673509	-0.0937434	NS
FBgn0034258	eIF3c	0.101403	-0.168479	NS
FBgn0050197	CG30197	-0.175085	-0.334995	NS
FBgn0034727	mRpS29	-0.180058	0.205904	NS
FBgn0020300	geko	0.314083	-0.2917	NS
FBgn0035470	Ccz1	0.113576	-0.112635	NS
FBgn0261931	CG42797	-0.279069	0.316694	NS
FBgn0034576	ND-B14.7	-0.154965	0.171178	NS
FBgn0259229	CG42329	-0.36281	1.41817	NS
FBgn0038467	AdSL	-0.117399	0.308817	NS
FBgn0032849	mRpS18B	-0.159176	0.324972	NS
FBgn0260223	CG42497	-0.111143	0.127533	NS
FBgn0029825	CG12728	-0.201961	-0.313225	NS
FBgn0014391	sun	-0.179621	0.150225	NS
FBgn0012036	Aldh	-0.194291	0.251775	NS
FBgn0005585	Calr	-0.0893801	-0.137845	NS
FBgn0038704	CG5316	0.0841812	0.234551	NS
FBgn0040206	krz	0.128703	0.16713	NS
FBgn0060296	pain	0.225817	0.178393	NS
FBgn0025864	Crag	0.121125	-0.131744	NS
FBgn0004652	fru	0.368614	0.166638	NS
FBgn0035207	Herc4	-0.0940977	-0.118508	NS
FBgn0262656	Myc	0.397103	-0.205025	NS
FBgn0032205	CG4957	-0.121655	-0.190224	NS
FBgn0023130	a6	-0.126395	0.228369	NS
FBgn0000152	Axs	0.10023	0.21474	NS
FBgn0051673	CG31673	-0.195976	0.221369	NS
FBgn0050463	Pgant9	0.199468	0.185425	NS
FBgn0000629	E(z)	-0.134442	0.169768	NS
FBgn0003285	rst	0.241339	0.52699	NS
FBgn0005612	Sox14	0.206033	-0.333886	NS
FBgn0032401	Plzf	0.199764	0.219217	NS
FBgn0038422	CG14880	0.214119	0.276668	NS
FBgn0039537	Hsdl2	-0.113707	0.183481	NS
FBgn0033686	Hen1	-0.281576	0.216646	NS
FBgn0004509	Fur1	0.102509	-0.14195	NS
FBgn0083972	CG34136	0.419399	-0.303944	NS
FBgn0051777	CG31777	-0.208257	-0.297891	NS
FBgn0062440	EMRE	-0.124975	0.14499	NS
FBgn0020249	stck	0.103741	-0.155831	NS
FBgn0015803	RtGEF	0.0968232	-0.127911	NS
FBgn0031251	CG4213	0.232752	-0.408475	NS
FBgn0034136	DAT	0.350862	0.306919	NS
FBgn0033353	CG13749	0.566209	0.604488	NS
FBgn0020407	asun	-0.266041	-0.209197	NS
FBgn0032485	CG9426	-0.148806	0.160589	NS
FBgn0030007	alpha-PheRS	-0.193098	0.183263	NS
FBgn0031117	GstT3	0.165407	0.186218	NS
FBgn0028683	spt4	-0.267653	0.261162	NS
FBgn0263050	CG43345	-0.560587	0.65603	NS
FBgn0038304	CG12241	-0.111868	-0.100153	NS
FBgn0028526	CG15293	0.212161	-0.415151	NS
FBgn0030966	shop	-0.132379	0.209183	NS
FBgn0028473	Non1	0.131952	-0.34087	NS
FBgn0264908	pHCl-1	0.349863	0.387208	NS
FBgn0036264	CG11529	-0.383676	-0.609003	NS
FBgn0041188	Atx2	0.11053	0.107327	NS
FBgn0029866	CG3842	-0.152715	-0.186299	NS
FBgn0000426	SmF	-0.320556	0.434058	NS
FBgn0037713	CG16790	-0.204459	0.411769	NS
FBgn0036918	Pfdn6	-0.0912841	0.140515	NS
FBgn0051908	CG31908	-0.100338	-0.102528	NS
FBgn0031282	Pex12	-0.0972131	0.137198	NS
FBgn0261625	GLS	0.311117	0.592759	NS
FBgn0031022	CG12204	-0.190738	0.26312	NS
FBgn0262599	SmydA-3	0.306849	0.544839	NS
FBgn0086676	spin	-0.164313	-0.290374	NS
FBgn0032836	CG10680	0.181779	-0.362662	NS
FBgn0029939	CG9650	0.859884	1.43878	NS
FBgn0037203	slif	-0.725283	0.42713	NS
FBgn0036501	CG7272	0.168598	-0.215428	NS
FBgn0038504	Sur-8	0.0972804	0.197146	NS
FBgn0036769	Tsp74F	0.196924	0.186191	NS
FBgn0054001	CG34001	-0.529404	0.374791	NS
FBgn0031776	Pfdn1	-0.180271	0.143567	NS
FBgn0000256	capu	-0.22729	-0.242109	NS
FBgn0016122	Acer	-0.188189	-0.300484	NS
FBgn0050481	mRpL53	-0.125287	0.12371	NS
FBgn0030969	Usp39	-0.229812	0.247343	NS
FBgn0266758	Esyt2	0.174098	-0.330012	NS
FBgn0002772	Mlc1	0.209946	0.186989	NS
FBgn0038424	CG17565	-0.0990395	-0.100319	NS
FBgn0266599	Hsc70-4	-0.15636	-0.161831	NS
FBgn0030572	mRpS25	-0.206716	0.125463	NS
FBgn0033853	CG6145	0.223981	-0.197859	NS
FBgn0036774	mRpS26	-0.0929457	0.226802	NS
FBgn0033402	Myd88	0.223314	-0.408572	NS
FBgn0031640	Mon1	-0.0775513	-0.0815579	NS
FBgn0050345	CG30345	0.177333	-0.565077	NS
FBgn0051146	Nlg1	0.18851	-0.190389	NS
FBgn0027343	fz3	0.152484	0.355733	NS
FBgn0036239	Pop2	-0.14125	0.118472	NS
FBgn0267521	18SrRNA-Psi:CR45861	0.690045	0.659032	NS
FBgn0050160	CG30160	-1.71614	-2.40712	NS
FBgn0011770	Gip	-0.237852	-0.131292	NS
FBgn0028741	fab1	0.0605473	-0.0996995	NS
FBgn0032036	CG13384	0.171353	-0.160858	NS
FBgn0016691	ATPsynO	-0.136433	0.226251	NS
FBgn0032901	sky	0.185873	0.158436	NS
FBgn0022153	l(2)k05819	0.117054	-0.121687	NS
FBgn0267378	sau	0.101164	-0.267824	NS
FBgn0036117	CG6321	-0.223526	0.11919	NS
FBgn0038654	CG14298	0.474099	0.309321	NS
FBgn0031643	CG3008	0.103643	-0.196128	NS
FBgn0036544	sff	0.322313	0.709387	NS
FBgn0040337	CG3021	-0.117195	0.292332	NS
FBgn0051373	CG31373	-0.804357	0.297112	NS
FBgn0037731	CG18542	-1.10104	1.28107	NS
FBgn0019624	COX5A	-0.140785	0.204282	NS
FBgn0031490	CG17264	0.519418	0.974178	NS
FBgn0035675	CG6610	-0.259478	0.256153	NS
FBgn0033226	puml	0.203973	-0.296491	NS
FBgn0034877	levy	-0.163219	0.185438	NS
FBgn0036663	CG9674	0.167691	-0.218842	NS
FBgn0050423	CG30423	0.0927527	-0.178118	NS
FBgn0000115	Arl1	-0.0721778	-0.0841847	NS
FBgn0036761	MED19	-0.297604	0.276551	NS
FBgn0003714	tko	-0.202889	0.164022	NS
FBgn0044511	mRpS21	-0.115765	0.25377	NS
FBgn0004169	up	0.32796	0.187865	NS
FBgn0031298	Atg4a	0.151455	-0.303609	NS
FBgn0038722	Nup58	-0.447031	0.396467	NS
FBgn0031633	Fnta	-0.067655	-0.149241	NS
FBgn0027505	Rab3-GAP	0.119405	-0.101859	NS
FBgn0032052	PIG-U	-0.145726	0.1856	NS
FBgn0004910	Eip63F-1	0.290849	0.247855	NS
FBgn0037885	CG17721	-0.139657	0.13824	NS
FBgn0035813	CG8492	0.322088	0.255061	NS
FBgn0032684	Ugt301D1	0.320866	-0.217285	NS
FBgn0264562	Hr4	-0.383456	-0.483034	NS
FBgn0264816	koko	-0.406828	0.508859	NS
FBgn0085354	CG34325	0.304875	-0.174769	NS
FBgn0037656	CG11986	-0.192189	0.386918	NS
FBgn0261999	Ca-Ma2d	0.325239	0.191984	NS
FBgn0011581	Ms	0.262415	0.396464	NS
FBgn0031590	CG3702	-0.108739	0.245688	NS
FBgn0031021	ND-18	-0.111343	0.234922	NS
FBgn0033033	scaf	0.230916	-0.352932	NS
FBgn0261989	CG42807	-0.651919	-0.7389	NS
FBgn0035251	Vta1	0.102856	-0.185402	NS
FBgn0038484	CG5246	-0.54243	-2.47303	NS
FBgn0036821	CG3961	0.177268	-0.207813	NS
FBgn0002306	sas	0.469158	0.230962	NS
FBgn0035498	Fit1	0.112192	-0.211199	NS
FBgn0265356	tn	0.256454	-0.214844	NS
FBgn0027572	ACOX1	0.177995	-0.42266	NS
FBgn0028743	Dhit	0.239157	0.2766	NS
FBgn0035542	DOR	0.139735	-0.206244	NS
FBgn0030331	CG15221	-1.7964	1.79537	NS
FBgn0030704	CG15916	-0.135729	0.0894732	NS
FBgn0284243	betaTub56D	-0.246529	0.218213	NS
FBgn0030521	CtsB	0.154729	-0.149933	NS
FBgn0037761	CG8534	0.179227	0.301381	NS
FBgn0021967	ND-PDSW	-0.144444	0.143359	NS
FBgn0014023	mRpL47	-0.136167	0.124281	NS
FBgn0029506	Tsp42Ee	0.0916556	-0.233679	NS
FBgn0040534	Sf3b5	-0.225534	0.16497	NS
FBgn0017550	Rga	-0.143488	0.112986	NS
FBgn0031990	PAPLA1	0.189253	-0.194792	NS
FBgn0030790	CG4768	-0.153786	0.192494	NS
FBgn0004957	por	-0.317799	0.286623	NS
FBgn0034878	pita	-0.140275	0.155596	NS
FBgn0265988	mv	0.129096	-0.149192	NS
FBgn0016123	Alp4	-0.482077	0.57281	NS
FBgn0052536	CG32536	-0.173454	-0.392779	NS
FBgn0038381	EndoU	-0.205023	0.26096	NS
FBgn0261270	Sps1	-0.588278	0.464556	NS
FBgn0031529	CG9662	-0.117673	0.138909	NS
FBgn0029801	CG15771	-0.147078	0.289943	NS
FBgn0040308	Jafrac2	-0.1986	0.187773	NS
FBgn0036726	QIL1	-0.152471	0.126061	NS
FBgn0026374	Rhp	0.240692	-0.270682	NS
FBgn0036318	Wbp2	0.142971	-0.247816	NS
FBgn0035981	CG4452	-0.155227	-0.143924	NS
FBgn0035965	Use1	-0.150798	0.351003	NS
FBgn0003189	r	0.358836	0.487589	NS
FBgn0032494	CG5945	-0.217637	-0.24267	NS
FBgn0050476	ave	-0.103749	-0.212911	NS
FBgn0003390	shf	0.181834	-0.301237	NS
FBgn0032117	FucTB	0.145304	-0.183003	NS
FBgn0031498	CG17260	-0.148702	-0.163126	NS
FBgn0030505	NFAT	0.169359	0.195263	NS
FBgn0039663	CG2321	-0.489121	0.835949	NS
FBgn0023517	Pgam5	-0.165273	0.26242	NS
FBgn0261790	SmE	-0.28072	0.293448	NS
FBgn0000116	Argk	-0.116077	-0.226539	NS
FBgn0032260	CG13144	0.307441	0.543073	NS
FBgn0261975	CG42806	0.143833	0.194012	NS
FBgn0027052	STUB1	-0.0842976	0.152631	NS
FBgn0037550	CG9667	-0.15068	-0.120113	NS
FBgn0261353	Ccdc56	-0.111073	0.0935462	NS
FBgn0033538	CG11883	0.169272	0.296004	NS
FBgn0033247	Nup44A	-0.101268	0.311213	NS
FBgn0030017	CG2278	-0.265168	-0.330703	NS
FBgn0033387	CG8008	0.259432	-0.256319	NS
FBgn0038839	Ktl	0.572096	0.445802	NS
FBgn0037081	barc	-0.117252	0.161335	NS
FBgn0036805	Chmp1	0.124164	-0.141544	NS
FBgn0011296	l(2)efl	-0.259119	-0.271041	NS
FBgn0015321	Ubc4	-0.138154	0.133268	NS
FBgn0035189	CG9119	-0.405101	-0.254159	NS
FBgn0036368	CG10738	0.188055	0.630081	NS
FBgn0036684	CG3764	0.18232	-0.251812	NS
FBgn0038451	CG14893	0.50731	0.425208	NS
FBgn0001308	Khc	0.0869966	-0.108346	NS
FBgn0033421	CG1888	-0.140881	0.215725	NS
FBgn0031066	COX6B	-0.199722	0.16408	NS
FBgn0015781	P5cr	-0.170948	0.119351	NS
FBgn0052196	CG32196	0.135831	-0.164788	NS
FBgn0035848	Uxs	-0.0866325	0.0948925	NS
FBgn0034741	CG4269	0.74724	-0.678904	NS
FBgn0036824	CG3902	-0.151256	-0.330761	NS
FBgn0039159	mRpS24	-0.159521	0.124219	NS
FBgn0250814	UQCR-C2	-0.120941	0.157361	NS
FBgn0086785	Vps36	0.0603782	-0.156999	NS
FBgn0033812	Pex13	-0.151643	0.0941621	NS
FBgn0001090	bnb	0.252295	-0.178824	NS
FBgn0030518	CG11134	-0.12207	-0.141679	NS
FBgn0014010	Rab5	0.0996081	-0.166023	NS
FBgn0030809	Ubr1	0.145072	-0.104114	NS
FBgn0027563	CG9631	0.147729	-0.376161	NS
FBgn0036285	toe	0.261147	0.460537	NS
FBgn0001215	Hrb98DE	-0.200512	0.16376	NS
FBgn0035282	CNMa	-0.251942	-0.61636	NS
FBgn0038675	CG6013	-0.0957131	0.091945	NS
FBgn0029840	raptor	-0.08351	0.0764179	NS
FBgn0052115	CG32115	-0.293351	-0.407289	NS
FBgn0053057	CG33057	0.263479	0.193892	NS
FBgn0052174	Coq4	-0.0818431	-0.102872	NS
FBgn0263352	Unr	0.183398	0.211832	NS
FBgn0011584	Trp1	0.108222	-0.198711	NS
FBgn0029819	Usp30	-0.0922902	-0.0733648	NS
FBgn0039266	CG11791	0.167204	-0.156348	NS
FBgn0031049	Sec61gamma	-0.221034	0.133895	NS
FBgn0033381	GstE13	-0.126343	0.30354	NS
FBgn0030787	CG9609	-0.324327	0.494499	NS
FBgn0033209	CG12107	-0.156475	0.105192	NS
FBgn0000055	Adh	-0.325544	0.643838	NS
FBgn0034389	Mctp	-0.116864	-0.174511	NS
FBgn0266669	Sec3	-0.0531763	0.071488	NS
FBgn0039698	CG7789	-0.117533	0.092445	NS
FBgn0040236	c11.1	0.155976	-0.169649	NS
FBgn0040323	GNBP1	0.15982	-0.339145	NS
FBgn0032399	CG6785	0.359514	0.370838	NS
FBgn0041160	comm2	0.379774	-0.382517	NS
FBgn0034182	SmydA-7	0.225939	0.20772	NS
FBgn0039943	CG17168	-0.124843	0.126199	NS
FBgn0259677	CG42346	0.307673	-0.255932	NS
FBgn0024291	Sirt1	-0.129665	0.0862124	NS
FBgn0263260	sel	-0.184782	-0.152312	NS
FBgn0034057	CG8314	-0.0694272	-0.0993155	NS
FBgn0031413	CG9967	-0.343112	0.523024	NS
FBgn0027549	Nulp1	-0.0608047	0.100389	NS
FBgn0013764	Chi	-0.109532	0.0947803	NS
FBgn0035482	CG14985	-0.143501	0.153227	NS
FBgn0050008	CG30008	0.247496	0.217265	NS
FBgn0035032	ATPsynF	-0.125024	0.20755	NS
FBgn0030511	CG11158	0.128458	-0.249415	NS
FBgn0002715	mei-S332	-0.718944	0.964854	NS
FBgn0038460	CG18622	-0.39904	-0.395337	NS
FBgn0039882	Rift	-0.0930235	0.133224	NS
FBgn0015298	Srp19	-0.0843516	0.1201	NS
FBgn0027090	GlnRS	-0.108488	0.238665	NS
FBgn0031632	CG15628	0.255374	0.371163	NS
FBgn0046704	Liprin-alpha	0.0839676	0.120431	NS
FBgn0027495	Smyd4-4	-0.177894	0.248687	NS
FBgn0263397	Ih	0.162531	-0.273116	NS
FBgn0036249	CG11560	-0.131789	-0.123701	NS
FBgn0040777	CG14767	0.128685	-0.135617	NS
FBgn0027342	fz4	-0.289311	0.314884	NS
FBgn0051678	CG31678	0.0756823	0.15838	NS
FBgn0262481	CG43071	-0.827055	0.609178	NS
FBgn0030514	CG9941	-0.0802102	0.0919861	NS
FBgn0034645	ND-B12	-0.165714	0.295318	NS
FBgn0028425	JhI-21	-0.249844	0.433609	NS
FBgn0035073	CG16896	-0.260002	0.34986	NS
FBgn0051365	CG31365	-0.213653	0.200084	NS
FBgn0011274	Dif	0.180958	-0.21105	NS
FBgn0050185	AIMP3	-0.135583	0.198989	NS
FBgn0028397	Tob	0.129416	0.217916	NS
FBgn0035827	Srp9	-0.080638	0.16647	NS
FBgn0035039	Adck1	0.177237	0.347839	NS
FBgn0035916	GAPsec	0.0646395	-0.196668	NS
FBgn0033271	CG8708	0.785767	-0.391547	NS
FBgn0010583	dock	-0.136598	0.151465	NS
FBgn0041702	CG15107	-0.304221	0.345903	NS
FBgn0036812	Nufip	-0.211531	0.241631	NS
FBgn0024329	Mekk1	0.148787	0.143864	NS
FBgn0051935	CG31935	0.0632844	-0.122491	NS
FBgn0038586	CG7168	-0.197346	0.125852	NS
FBgn0040070	Trx-2	-0.123204	-0.0922352	NS
FBgn0267515	28SrRNA-Psi:CR45855	0.908115	0.342894	NS
FBgn0030584	CG14407	-0.0874099	0.121075	NS
FBgn0264002	MsR2	0.158776	-0.390489	NS
FBgn0035517	CG1265	-0.101058	0.301435	NS
FBgn0014073	Tie	0.537367	0.176721	NS
FBgn0033317	CG8635	-0.150174	0.154897	NS
FBgn0067779	dbr	0.11415	0.142674	NS
FBgn0037819	Phyhd1	-0.401843	0.260976	NS
FBgn0036485	FucTA	0.517892	0.27003	NS
FBgn0031871	Fgop2	-0.118639	0.133986	NS
FBgn0014269	prod	-0.189403	0.127046	NS
FBgn0039226	Ude	0.229431	-0.203675	NS
FBgn0045064	bwa	0.226519	-0.327927	NS
FBgn0010222	Nmdmc	0.301674	0.35456	NS
FBgn0262743	Fs(2)Ket	-0.20954	0.271766	NS
FBgn0031050	Arp10	-0.0646421	-0.115237	NS
FBgn0035976	PGRP-LC	0.244231	0.22275	NS
FBgn0034290	CG5773	-0.494952	0.360982	NS
FBgn0035421	nSMase	-0.229009	0.176037	NS
FBgn0028387	chm	-0.311753	0.275221	NS
FBgn0014092	CG4278	-0.113577	0.159197	NS
FBgn0039244	CG11069	0.240793	0.220136	NS
FBgn0016970	l(2)k10201	-0.211781	0.233333	NS
FBgn0032924	Nbr	-0.169578	0.202521	NS
FBgn0263354	CG42784	0.588152	0.54778	NS
FBgn0038461	EMC2B	-0.121939	-0.217224	NS
FBgn0037659	Kdm2	0.0989624	0.123337	NS
FBgn0035688	fmt	-0.179144	-0.309415	NS
FBgn0031815	frj	0.146733	-0.169102	NS
FBgn0010612	ATPsynG	-0.105518	0.179673	NS
FBgn0039355	CG4730	-0.553763	0.833911	NS
FBgn0031126	Cyp6v1	-0.21986	0.243649	NS
FBgn0037109	MED1	-0.120967	0.174666	NS
FBgn0051109	CG31109	-0.285931	0.196101	NS
FBgn0032511	ND-B22	-0.141741	0.133967	NS
FBgn0261067	LSm1	-0.141061	0.110624	NS
FBgn0014000	Hf	-0.174308	-0.270939	NS
FBgn0024811	Crk	-0.143436	0.114214	NS
FBgn0001624	dlg1	0.153758	0.130212	NS
FBgn0025620	CG13360	0.17527	-0.417658	NS
FBgn0036314	Sf3a2	-0.240789	0.126263	NS
FBgn0030853	ND-24	-0.101811	0.208854	NS
FBgn0038678	mRpL55	-0.16955	0.143773	NS
FBgn0030479	Rbp1-like	0.228572	-0.222432	NS
FBgn0036020	CG8336	-0.0825536	0.0864321	NS
FBgn0039024	Nepl15	0.178524	-0.282476	NS
FBgn0022343	CG3760	-0.110612	0.144687	NS
FBgn0003607	Su(var)205	-0.170962	0.208101	NS
FBgn0024833	AP-1mu	-0.146257	0.0888612	NS
FBgn0037130	Syn1	0.303041	0.229418	NS
FBgn0261041	stj	0.445668	0.929689	NS
FBgn0037638	CG8379	-0.0707666	-0.0727241	NS
FBgn0033196	CG1358	-0.294326	0.681243	NS
FBgn0031313	CG5080	-0.167381	-0.366089	NS
FBgn0263046	CG43341	0.29046	0.224681	NS
FBgn0034000	CG11808	-0.177399	0.218815	NS
FBgn0017567	ND-23	-0.127544	0.178604	NS
FBgn0046776	CR14033	-0.810263	1.11343	NS
FBgn0030817	CG4991	-0.421691	0.580225	NS
FBgn0038453	Arl6IP1	-0.17982	0.160184	NS
FBgn0010423	TpnC47D	-0.207669	-0.468912	NS
FBgn0036842	Ugt316A1	-0.061362	0.115065	NS
FBgn0050359	Mal-A5	-0.102376	0.228113	NS
FBgn0038865	cDIP	-0.291782	-0.510784	NS
FBgn0033691	CG8860	-0.217537	0.150656	NS
FBgn0025802	Sbf	0.06842	-0.134622	NS
FBgn0039634	alpha-Man-Ib	-0.243483	0.172091	NS
FBgn0037102	CRIF	-0.243481	0.149111	NS
FBgn0031997	PGAP5	-0.182923	0.117011	NS
FBgn0024983	CG4293	-0.112417	0.158164	NS
FBgn0261547	Exn	0.226771	0.314895	NS
FBgn0000287	salr	0.603758	0.29513	NS
FBgn0030894	Mvb12	0.247171	-0.240315	NS
FBgn0032949	Lamp1	0.0916422	-0.188885	NS
FBgn0087011	CG41520	0.397266	0.179454	NS
FBgn0030686	mRpL3	-0.144476	0.120927	NS
FBgn0034135	Syn2	0.488287	0.310117	NS
FBgn0037340	CG14671	-0.125176	-0.124423	NS
FBgn0051155	Rpb7	-0.140681	0.160638	NS
FBgn0052259	CG32259	0.392678	-0.568421	NS
FBgn0051068	CG31068	0.562472	-0.305676	NS
FBgn0038388	CG4287	-0.0787933	-0.107453	NS
FBgn0260944	Rbp1	-0.0779455	0.0935853	NS
FBgn0035708	axed	0.285681	-0.212586	NS
FBgn0263258	chas	0.214929	0.16686	NS
FBgn0058006	CG40006	-0.109587	-0.147144	NS
FBgn0033134	Tsp42El	0.211507	-0.171079	NS
FBgn0033527	CG11777	-0.187869	0.349221	NS
FBgn0086346	ALiX	0.104069	-0.180786	NS
FBgn0023537	CG17896	-0.0755646	0.281035	NS
FBgn0002283	l(3)73Ah	-0.172474	0.255734	NS
FBgn0038271	UQCR-C1	-0.102322	0.147396	NS
FBgn0030768	Nemp	-0.0987177	-0.122253	NS
FBgn0034315	CG5721	-0.0588613	-0.128186	NS
FBgn0067622	LSm-4	-0.188057	0.388246	NS
FBgn0037796	CG12814	0.252206	-0.159535	NS
FBgn0031453	Bacc	0.26396	-0.108592	NS
FBgn0039873	Smvt	-1.70238	1.63341	NS
FBgn0037288	CG14661	-0.155009	-0.26798	NS
FBgn0016120	ATPsynD	-0.179428	0.156063	NS
FBgn0039589	CG9986	-0.237043	0.220831	NS
FBgn0002707	mei-9	-0.252633	0.427017	NS
FBgn0029888	ND-ASHI	-0.106828	0.145959	NS
FBgn0032248	Bug22	-0.143267	0.198316	NS
FBgn0261588	pdm3	0.350465	0.239451	NS
FBgn0030932	Ggt-1	-0.372664	0.409285	NS
FBgn0033015	d4	-0.165525	0.237319	NS
FBgn0033453	Sting	-0.131953	-0.228473	NS
FBgn0037369	CG2100	-0.170743	0.278753	NS
FBgn0039830	ATPsynC	-0.116028	0.15641	NS
FBgn0037329	POLDIP2	-0.0855537	0.151777	NS
FBgn0033010	Atf6	0.165869	-0.157423	NS
FBgn0264078	Flo2	0.0829979	-0.184197	NS
FBgn0033413	prel	-0.106177	0.259974	NS
FBgn0037076	ebd2	-0.392853	0.693096	NS
FBgn0025678	CaBP1	-0.109735	-0.141894	NS
FBgn0033989	CG7639	-0.0821026	0.104109	NS
FBgn0035444	CG12012	0.114657	-0.343684	NS
FBgn0032614	CG13284	0.168431	-0.18446	NS
FBgn0037822	CG14683	-0.217195	0.193205	NS
FBgn0024689	fws	-0.049983	0.107218	NS
FBgn0033616	CG7745	-0.20041	0.201823	NS
FBgn0028689	Rpn6	0.107314	-0.290889	NS
FBgn0083167	Neb-cGP	-0.156915	0.152295	NS
FBgn0039291	CG13663	-0.08081	-0.477798	NS
FBgn0033192	Corin	0.26117	-0.287331	NS
FBgn0030334	Karl	0.134982	-0.515534	NS
FBgn0050105	CG30105	-0.43909	0.477823	NS
FBgn0036778	Cyp312a1	0.585763	-0.397212	NS
FBgn0000579	Eno	-0.0972727	0.196371	NS
FBgn0029868	ND-B16.6	-0.122002	0.133412	NS
FBgn0259933	Dpm2	0.131619	0.0879417	NS
FBgn0053116	CG33116	-0.285885	0.351429	NS
FBgn0261673	nemy	-0.640815	0.658962	NS
FBgn0036483	CG12316	-0.34039	0.401668	NS
FBgn0050394	CG30394	0.126101	0.098657	NS
FBgn0029689	CG6428	0.149381	-0.134463	NS
FBgn0010339	128up	-0.148674	0.216229	NS
FBgn0034540	Lrt	0.295126	-0.255424	NS
FBgn0035318	CG9018	-0.161035	0.112467	NS
FBgn0039636	Atg14	-0.0900828	-0.173976	NS
FBgn0284253	LeuRS	0.123369	0.212279	NS
FBgn0015569	alpha-Est10	-0.221001	-0.329262	NS
FBgn0265974	ttv	-0.163612	0.187311	NS
FBgn0031493	Sf3b2	-0.131736	0.146076	NS
FBgn0036053	iPLA2-VIA	0.192664	-0.175387	NS
FBgn0036837	CG18135	0.250028	-0.262823	NS
FBgn0001217	Hsc70-2	0.241067	0.281365	NS
FBgn0030087	CG7766	0.285749	-0.175108	NS
FBgn0004167	kst	0.185725	-0.218181	NS
FBgn0086253	rumi	-0.221401	0.233199	NS
FBgn0004876	cdi	-0.228712	0.246735	NS
FBgn0033652	ths	0.655763	0.392499	NS
FBgn0002931	net	0.369951	0.208775	NS
FBgn0033378	tsu	-0.0958579	0.135477	NS
FBgn0067905	Dso2	0.461255	-0.559312	NS
FBgn0038145	Droj2	-0.0841872	-0.100091	NS
FBgn0266598	Kmn2	-0.675449	0.517696	NS
FBgn0033570	ND-B14	-0.141688	0.151173	NS
FBgn0000667	Actn	0.205914	0.115112	NS
FBgn0032907	CG9272	-0.568484	0.469963	NS
FBgn0034519	BORCS7	0.137773	-0.157058	NS
FBgn0011016	SsRbeta	-0.167925	0.102082	NS
FBgn0003480	spn-B	-0.381159	0.626231	NS
FBgn0034191	CG6984	0.0764303	-0.0988606	NS
FBgn0040733	BomS6	0.213627	-0.656317	NS
FBgn0013334	Sap47	0.122522	0.132377	NS
FBgn0015371	chn	-0.477797	0.467689	NS
FBgn0085188	CG34159	-0.0648089	0.0916725	NS
FBgn0015766	Msr-110	0.136529	-0.274936	NS
FBgn0032517	CG7099	0.0688932	-0.101914	NS
FBgn0030740	CG9917	-0.139134	-0.113866	NS
FBgn0029822	CG12236	-0.225218	0.310221	NS
FBgn0039678	Obp99a	-1.38566	1.80076	NS
FBgn0262699	fzr	0.0914483	0.173149	NS
FBgn0031869	CG18304	0.180642	0.215761	NS
FBgn0027615	OXA1L	-0.271647	0.177169	NS
FBgn0031639	mRpS2	-0.111776	0.116381	NS
FBgn0035233	Pex10	-0.220207	-0.139931	NS
FBgn0040384	CG32795	-0.109778	0.131594	NS
FBgn0034361	mRpS28	-0.10071	0.156686	NS
FBgn0250789	alpha-Spec	0.145918	-0.148916	NS
FBgn0030778	CG4678	0.19532	-0.291045	NS
FBgn0039153	GatB	-0.149752	0.160277	NS
FBgn0034002	CG8079	0.202469	0.253698	NS
FBgn0261258	rgn	0.193327	0.169539	NS
FBgn0035082	CG2811	-0.147396	0.235964	NS
FBgn0030692	mRpS30	-0.176651	0.137479	NS
FBgn0040531	CG11741	-0.294407	0.346703	NS
FBgn0040532	CG8369	0.336186	-0.258823	NS
FBgn0037298	Sccpdh1	-0.0968038	-0.234143	NS
FBgn0002441	l(3)mbt	-0.290048	0.135885	NS
FBgn0037807	CG6293	-0.471964	0.74742	NS
FBgn0083983	mRpL34	-0.141857	0.203243	NS
FBgn0037312	CG11999	-0.106694	-0.265527	NS
FBgn0028360	Cdc7	0.205498	0.211732	NS
FBgn0278608	Dsp1	0.222716	0.149635	NS
FBgn0033663	ERp60	-0.150687	-0.130701	NS
FBgn0052698	CARPB	-0.196168	-0.23424	NS
FBgn0034139	CG4927	0.23868	-0.919562	NS
FBgn0015031	cype	-0.180684	0.149642	NS
FBgn0029756	CG3309	-0.185655	0.24801	NS
FBgn0030421	Agpat1	0.287178	-0.28801	NS
FBgn0036848	Naxd	0.0858096	-0.234254	NS
FBgn0031971	Sirup	0.544315	0.249313	NS
FBgn0040985	CG6115	0.168094	0.160172	NS
FBgn0085438	CG34409	0.204491	0.364391	NS
FBgn0029994	Ldsdh1	-0.195561	-0.445757	NS
FBgn0036126	Irbp18	0.1005	-0.291151	NS
FBgn0037094	CG7611	0.135778	-0.128081	NS
FBgn0034624	CG17974	0.848279	0.488343	NS
FBgn0032242	CG5355	-0.088199	0.115571	NS
FBgn0266421	RPA3	-0.320331	0.333139	NS
FBgn0037644	CG11964	-0.108325	0.264445	NS
FBgn0001128	Gpdh1	-0.207287	0.494883	NS
FBgn0034725	CG6044	0.479316	0.286205	NS
FBgn0039328	CHKov2	0.250888	-0.173403	NS
FBgn0051676	CG31676	0.156428	0.279726	NS
FBgn0050290	Ppcdc	-0.0540272	0.110971	NS
FBgn0034521	Mgat1	-0.061503	0.113616	NS
FBgn0027525	LTV1	0.083822	-0.219633	NS
FBgn0029524	CG3176	0.282832	0.194434	NS
FBgn0041194	Prat2	-0.335477	0.352484	NS
FBgn0039022	Nepl13	0.198224	-0.250934	NS
FBgn0038721	subdued	0.177255	-0.56328	NS
FBgn0036509	CG7739	0.0901345	-0.200288	NS
FBgn0032476	CG5439	-0.085631	0.128086	NS
FBgn0038820	CG4000	0.518143	0.224177	NS
FBgn0028658	Adat1	0.290567	0.265118	NS
FBgn0040964	CG18661	-0.170694	0.55834	NS
FBgn0058439	CG40439	0.0711982	-0.100772	NS
FBgn0031473	CG3104	0.137595	0.275728	NS
FBgn0052023	CG32023	-1.91126	1.86295	NS
FBgn0043002	Chrac-14	-0.580373	0.527435	NS
FBgn0039831	CG12054	0.130784	0.121244	NS
FBgn0037443	Dmtn	0.1827	-0.213794	NS
FBgn0037635	CG9837	0.214837	-0.314788	NS
FBgn0033884	CG13344	-0.456598	0.410021	NS
FBgn0026873	MED18	-0.174991	0.149104	NS
FBgn0014857	His3.3A	0.161777	-0.120893	NS
FBgn0039801	Npc2h	-0.290502	-0.260922	NS
FBgn0002868	MtnA	-0.232624	-0.787572	NS
FBgn0037770	Art4	-0.384432	0.688685	NS
FBgn0032295	CG12299	-0.249519	0.744191	NS
FBgn0030612	Dbct	0.0885063	-0.338159	NS
FBgn0029996	UbcE2H	0.088025	-0.122198	NS
FBgn0037960	mthl5	0.126163	-0.24735	NS
FBgn0033117	CG3358	-0.106198	0.24947	NS
FBgn0017448	CG2187	-0.764862	1.04035	NS
FBgn0036039	Naa60	-0.168644	0.338831	NS
FBgn0038923	mRpL35	-0.165829	0.125684	NS
FBgn0004510	Ets97D	-0.254126	0.246876	NS
FBgn0260750	Mulk	-0.0826847	0.11332	NS
FBgn0003330	Sce	-0.146444	0.167191	NS
FBgn0031060	Tcs4	-0.164139	0.172049	NS
FBgn0035475	CG10866	-0.0842792	0.162527	NS
FBgn0087013	Karybeta3	0.089347	-0.31457	NS
FBgn0038965	mats	-0.0587586	0.081015	NS
FBgn0032196	CG5708	-0.140202	0.116309	NS
FBgn0034962	MAN1	-0.230025	0.22444	NS
FBgn0037624	CG8223	-0.361134	0.276549	NS
FBgn0015000	betaggt-I	-0.0638222	-0.122606	NS
FBgn0034484	CG11044	0.403064	-0.219521	NS
FBgn0037911	CG10898	0.103631	0.19211	NS
FBgn0035036	CG4707	-0.160662	0.259203	NS
FBgn0036550	CG17026	-0.132707	-0.228761	NS
FBgn0287184	FASN3	0.193256	-0.236711	NS
FBgn0259164	CG42269	0.285364	0.230278	NS
FBgn0035385	FMRFaR	0.310683	-0.286722	NS
FBgn0034430	mip40	-0.186967	0.23667	NS
FBgn0037359	MED27	-0.204469	0.19045	NS
FBgn0052675	Tango5	0.0865495	-0.248311	NS
FBgn0261674	CG42709	0.108122	-0.273884	NS
FBgn0038307	mRpS10	-0.176608	0.313521	NS
FBgn0015600	toc	0.132729	0.153066	NS
FBgn0004870	bab1	0.298328	0.263976	NS
FBgn0040389	mRpL14	-0.232525	0.29783	NS
FBgn0036667	kud	-0.181935	0.162799	NS
FBgn0030006	CG17982	0.164873	-0.141793	NS
FBgn0046225	CG17230	-0.432186	0.485985	NS
FBgn0034379	CG15073	-0.0928978	0.115133	NS
FBgn0033122	CG17002	-0.296427	0.167536	NS
FBgn0010497	dmGlut	-0.656563	0.6147	NS
FBgn0266672	Sec8	-0.0648765	0.0629777	NS
FBgn0033973	HPS1	0.0802594	-0.18845	NS
FBgn0036096	CG8003	-0.0952302	0.137344	NS
FBgn0250868	CG42239	-0.151253	0.102339	NS
FBgn0040931	CG9034	-0.104463	0.168575	NS
FBgn0010406	RNaseX25	0.0703719	-0.156379	NS
FBgn0259481	Mob2	0.0888078	-0.215477	NS
FBgn0038214	CG9616	-0.652139	-0.598665	NS
FBgn0026148	CG12253	-0.629045	0.430036	NS
FBgn0031217	CG11377	-0.155846	-0.0836996	NS
FBgn0263111	cac	0.627252	0.346645	NS
FBgn0029092	ced-6	0.106021	-0.179102	NS
FBgn0001180	hb	-0.4231	0.409291	NS
FBgn0031834	CG13766	-0.206251	0.153576	NS
FBgn0263131	CG43373	0.337437	0.692722	NS
FBgn0034237	eIF3b	0.0914292	-0.0984599	NS
FBgn0032521	CG7110	-0.156727	0.349504	NS
FBgn0031717	Oscillin	-0.204222	-0.164389	NS
FBgn0284408	trol	-0.184553	-0.331006	NS
FBgn0031739	CG14005	-0.437738	0.408051	NS
FBgn0041205	key	0.0782457	-0.216234	NS
FBgn0031609	CG15443	0.0709047	-0.125446	NS
FBgn0002939	ninaD	-0.198412	-0.781637	NS
FBgn0034371	Ntan1	0.180002	0.169615	NS
FBgn0085434	NaCP60E	0.306413	0.220279	NS
FBgn0038432	CG14883	-0.135559	0.286779	NS
FBgn0036255	Atg12	-0.133941	-0.202567	NS
FBgn0033349	CG8243	-0.132079	0.179307	NS
FBgn0034035	CG8207	-0.208189	0.100335	NS
FBgn0033017	CG10465	-0.0772227	0.102638	NS
FBgn0037290	CG1124	-0.221472	-0.311163	NS
FBgn0015544	spag	-0.232436	0.224747	NS
FBgn0030055	Rubicon	0.077366	-0.107605	NS
FBgn0030793	Rai1	-0.369247	0.782757	NS
FBgn0030631	Prp5	-0.15413	0.154695	NS
FBgn0031106	Syx16	-0.156157	0.0878883	NS
FBgn0033716	Den1	-0.0990488	0.0763507	NS
FBgn0037364	Rab23	-0.564532	0.834302	NS
FBgn0020278	loco	0.113119	-0.240831	NS
FBgn0001612	Grip91	-0.24167	0.302366	NS
FBgn0031081	Nep3	0.359669	-0.226573	NS
FBgn0041004	CG17715	-0.11351	0.226312	NS
FBgn0035164	CG13901	-0.180619	0.287335	NS
FBgn0003996	w	-0.639768	1.00604	NS
FBgn0036381	CG8745	0.20169	-0.427601	NS
FBgn0002774	mle	0.0821341	0.102879	NS
FBgn0037679	Aduk	-0.128543	0.087036	NS
FBgn0259834	out	-0.141989	0.395074	NS
FBgn0005775	Con	0.489151	1.09161	NS
FBgn0263995	cpo	0.286299	-0.156813	NS
FBgn0261791	SNRPG	-0.209683	0.446764	NS
FBgn0085428	Nox	0.351235	0.462624	NS
FBgn0262563	CG43103	0.218572	-0.412672	NS
FBgn0027868	Nup107	-0.149826	0.219911	NS
FBgn0285917	sbb	-0.138133	0.225227	NS
FBgn0052076	Alg10	-0.104894	0.163215	NS
FBgn0035262	CG18171	0.424719	-0.304687	NS
FBgn0085410	TrissinR	0.401698	0.138854	NS
FBgn0003651	svp	0.123133	-0.171185	NS
FBgn0030603	CG5541	-0.055938	-0.0559468	NS
FBgn0037134	CG7407	-0.0864067	0.124394	NS
FBgn0040235	c12.1	-0.0853644	-0.134786	NS
FBgn0032870	CG2608	-0.0998813	0.162133	NS
FBgn0025697	santa-maria	0.15757	-0.505209	NS
FBgn0036756	Cln3	-0.364148	0.335732	NS
FBgn0039431	plum	0.661016	0.550325	NS
FBgn0016687	Nurf-38	-0.0815846	0.120052	NS
FBgn0259238	CG42336	-0.434423	0.204221	NS
FBgn0035370	Non2	-0.260413	0.224122	NS
FBgn0004893	bowl	0.220651	0.103182	NS
FBgn0085320	CG34291	0.348881	1.01019	NS
FBgn0014931	CG2678	-0.248438	0.364907	NS
FBgn0037878	CG6693	-0.185647	0.27617	NS
FBgn0031897	CG13784	0.142745	-0.377505	NS
FBgn0035850	Atg18a	0.0849834	-0.128399	NS
FBgn0250788	beta-Spec	0.193664	-0.144476	NS
FBgn0013435	Cdc2rk	-0.109544	-0.147727	NS
FBgn0085453	Mthfs	-0.208521	-0.222072	NS
FBgn0259721	CG42375	-0.161518	0.0778769	NS
FBgn0004607	zfh2	0.179602	-0.285227	NS
FBgn0015221	Fer2LCH	0.11283	-0.37056	NS
FBgn0283467	PolD3	-0.286431	0.262497	NS
FBgn0046113	GluRIIC	0.154986	0.15093	NS
FBgn0030506	DNAlig4	-0.133099	-0.122278	NS
FBgn0036354	Poc1	-0.355347	0.544056	NS
FBgn0041147	ida	-0.263362	0.228183	NS
FBgn0086378	Alg-2	-0.0671003	0.0860064	NS
FBgn0038478	cal1	-0.381845	0.473582	NS
FBgn0035890	CG13667	0.0916186	-0.317239	NS
FBgn0266487	CG45086	0.0701939	-0.1567	NS
FBgn0029835	CG5921	0.419315	0.483263	NS
FBgn0032240	CG17768	-0.152435	0.145273	NS
FBgn0051121	CG31121	0.189408	0.126714	NS
FBgn0261436	DhpD	0.0833159	-0.192549	NS
FBgn0027621	Pfrx	0.128609	-0.216751	NS
FBgn0039167	CG17786	0.1984	0.195043	NS
FBgn0034054	CG8366	-0.215703	0.483317	NS
FBgn0260407	mRpS23	-0.232918	0.158108	NS
FBgn0040096	lectin-33A	0.305036	0.922106	NS
FBgn0027594	drpr	0.320726	-0.220397	NS
FBgn0041629	Hexo2	-0.137253	-0.337182	NS
FBgn0033050	Pngl	0.124626	-0.113086	NS
FBgn0032707	CG10348	0.575033	0.211944	NS
FBgn0035806	PGRP-SD	-0.353606	-0.239576	NS
FBgn0000251	cad	-0.869023	1.36405	NS
FBgn0037536	CG2698	0.112436	-0.192452	NS
FBgn0027569	cert	0.13492	-0.271592	NS
FBgn0053080	CG33080	-0.357476	-0.258427	NS
FBgn0051431	CG31431	0.328434	-0.21066	NS
FBgn0031662	CG3792	-0.0886802	-0.101528	NS
FBgn0020616	SA	-0.118527	0.146628	NS
FBgn0266449	Kr-h2	-0.0803608	0.102757	NS
FBgn0034282	Mapmodulin	0.129614	0.141179	NS
FBgn0031988	CG8668	0.147077	0.135155	NS
FBgn0021767	org-1	0.212387	-0.20704	NS
FBgn0032022	CG14275	0.133937	-0.269924	NS
FBgn0265140	Meltrin	0.216371	-0.128687	NS
FBgn0052062	Rbfox1	0.248086	0.175722	NS
FBgn0016041	Tom40	-0.160546	0.194168	NS
FBgn0031505	ND-B14.5B	-0.181235	0.134522	NS
FBgn0034172	CG6665	0.0905983	-0.171274	NS
FBgn0038765	CG4424	-0.158996	-0.46317	NS
FBgn0033925	CG8617	-0.115432	-0.107738	NS
FBgn0031681	Pgant5	0.0952027	0.102529	NS
FBgn0030872	Ucp4A	-0.083115	0.127325	NS
FBgn0031247	CG11562	-0.148406	0.12746	NS
FBgn0033272	RagC-D	-0.103529	-0.0622991	NS
FBgn0036910	Cyp305a1	-0.234927	0.235115	NS
FBgn0003117	pnr	0.149454	-0.362657	NS
FBgn0030724	Nipsnap	0.10651	0.125481	NS
FBgn0026620	tacc	0.151955	-0.0983043	NS
FBgn0030871	CG8142	-0.366466	0.472128	NS
FBgn0037647	RagA-B	0.0764862	-0.211705	NS
FBgn0033265	coil	0.090741	-0.128698	NS
FBgn0039807	CG15546	0.453945	0.176528	NS
FBgn0020235	ATPsyngamma	-0.0983817	0.179654	NS
FBgn0025692	Lfg	-0.484625	-0.531756	NS
FBgn0030507	CG11164	-1.20021	1.52638	NS
FBgn0037846	CG6574	0.129565	0.101349	NS
FBgn0085208	CG34179	-0.301371	0.165938	NS
FBgn0005533	RpS17	-0.0917066	0.184714	NS
FBgn0027583	CG7601	-0.127357	-0.117049	NS
FBgn0063649	CG6006	0.415904	0.35302	NS
FBgn0032264	Lip4	0.290229	-0.282046	NS
FBgn0038108	CG7518	-0.129656	-0.233752	NS
FBgn0035995	CG3529	0.115916	-0.297939	NS
FBgn0264291	Det	-0.760756	0.590903	NS
FBgn0038966	pinta	0.16383	-0.164807	NS
FBgn0037379	CG10979	-0.194918	0.238218	NS
FBgn0038571	CG7215	-0.234361	0.0878536	NS
FBgn0000108	Appl	0.333395	0.238959	NS
FBgn0037817	Cyp12e1	0.175061	-0.161239	NS
FBgn0024366	CG11409	0.264377	1.44247	NS
FBgn0037368	CG1239	-0.465565	0.415308	NS
FBgn0030029	CG15343	0.184455	0.208199	NS
FBgn0002773	Mlc2	0.12725	0.159708	NS
FBgn0041186	Slbp	-0.355297	0.268163	NS
FBgn0035206	sturkopf	-0.0555659	-0.130385	NS
FBgn0039691	IntS11	-0.0963574	0.107679	NS
FBgn0035160	hng3	-0.294759	0.444764	NS
FBgn0038737	CG11447	0.0884609	-0.104379	NS
FBgn0266451	fau	0.166894	0.159727	NS
FBgn0025635	CG17829	-0.286011	0.224414	NS
FBgn0040207	kat80	-0.17001	0.319092	NS
FBgn0015218	eIF4E1	-0.0925269	0.140883	NS
FBgn0021906	RFeSP	-0.121295	0.142123	NS
FBgn0035906	GstO2	-0.0776006	0.232886	NS
FBgn0032731	Swip-1	0.193278	-0.16747	NS
FBgn0030558	CG1461	-0.177489	-0.638471	NS
FBgn0266284	Ns3	-0.0650511	-0.104663	NS
FBgn0034382	CG18609	0.235585	0.214887	NS
FBgn0031213	galectin	0.106729	-0.116998	NS
FBgn0086532	Spt-I	0.175761	-0.166921	NS
FBgn0262559	Mdh2	-0.102811	0.210825	NS
FBgn0033451	Marc	-0.191771	0.152332	NS
FBgn0259682	Jabba	-0.131668	-0.269272	NS
FBgn0032079	CG31886	0.198451	-0.241148	NS
FBgn0022787	Hel89B	0.22683	-0.158348	NS
FBgn0035696	Best2	0.336827	0.140628	NS
FBgn0031860	Daao2	-0.405196	-0.284965	NS
FBgn0037166	CG11426	0.375079	-0.243474	NS
FBgn0052195	CG32195	-0.128183	-0.209823	NS
FBgn0053548	SmydA-8	0.26759	-0.26679	NS
FBgn0054039	CG34039	-0.27338	0.123104	NS
FBgn0033690	EndoG	-0.196388	0.120224	NS
FBgn0036336	ste14	-0.258505	0.177175	NS
FBgn0036248	ssp	-0.0795453	-0.149152	NS
FBgn0037873	SdhC	-0.114909	0.279137	NS
FBgn0032801	CG10165	-0.111058	-0.241032	NS
FBgn0035600	Cyt-c1	-0.104529	0.12774	NS
FBgn0263986	cd	0.436996	-1.77606	NS
FBgn0053087	LRP1	-0.0767416	-0.185373	NS
FBgn0062413	Ctr1A	0.092965	-0.0893824	NS
FBgn0040259	Ugt302C1	0.127853	-0.293523	NS
FBgn0036846	MESR6	-0.12669	-0.083096	NS
FBgn0002948	nod	-0.425885	0.377949	NS
FBgn0028926	NC2beta	-0.154654	-0.104948	NS
FBgn0061359	Mvk	-0.0972124	0.267082	NS
FBgn0037251	CG9804	-0.253419	0.163762	NS
FBgn0025743	mbt	-0.193317	0.307669	NS
FBgn0036556	hzg	0.114192	-0.23386	NS
FBgn0263602	Tasp1	-0.155104	0.249899	NS
FBgn0036292	CG10646	0.0699452	-0.106659	NS
FBgn0022344	CG10340	-0.0607315	0.115415	NS
FBgn0020370	TppII	-0.0812001	0.087931	NS
FBgn0010435	emp	0.194094	-0.155492	NS
FBgn0037901	Exd2	0.066628	-0.0940596	NS
FBgn0050010	CG30010	-0.138394	0.134162	NS
FBgn0261349	Mst36Fb	-0.288926	-0.545909	NS
FBgn0032859	Arpc2	-0.189519	0.237374	NS
FBgn0040020	MED21	-0.3194	0.280918	NS
FBgn0050424	CG30424	-0.17446	-0.258046	NS
FBgn0263396	sqd	0.148216	0.115798	NS
FBgn0000056	Adhr	-0.266247	0.688826	NS
FBgn0035872	Cpsf6	-0.169003	0.197423	NS
FBgn0011603	ine	0.380582	0.208024	NS
FBgn0033571	Rpb5	-0.111974	0.273263	NS
FBgn0003116	pn	-0.151699	-0.133338	NS
FBgn0034243	Ns2	0.104831	-0.104924	NS
FBgn0036992	Hpd	0.172919	-0.342711	NS
FBgn0010313	corto	-0.0939765	0.122925	NS
FBgn0002930	nec	0.119131	-0.269356	NS
FBgn0037623	CG9801	0.18032	-0.173831	NS
FBgn0262146	MtnE	0.450192	-0.811191	NS
FBgn0053307	CG33307	-0.412455	0.405578	NS
FBgn0061360	CG33672	-0.0963281	0.267966	NS
FBgn0000355	Cp15	-1.10886	-2.79745	NS
FBgn0032161	CG4594	-0.244839	0.183663	NS
FBgn0260660	Mp	0.187641	-0.183802	NS
FBgn0032382	Mal-B2	0.268406	-0.24638	NS
FBgn0035231	Pcyt2	-0.174436	-0.281767	NS
FBgn0035122	mRpL17	-0.170095	0.111665	NS
FBgn0032724	CG10428	-0.0574841	-0.126057	NS
FBgn0026582	Hmg-2	-0.16521	-0.124125	NS
FBgn0037922	CG14711	-0.282058	0.186131	NS
FBgn0003557	Su(dx)	0.130441	-0.302064	NS
FBgn0051100	CG31100	0.353695	0.153631	NS
FBgn0259735	mtgo	0.13813	0.101663	NS
FBgn0035420	hob	-0.091711	0.116671	NS
FBgn0260008	UQCR-11	-0.126597	0.133974	NS
FBgn0034729	CG10344	-0.132487	0.35255	NS
FBgn0038098	CG7381	-0.316999	0.520899	NS
FBgn0036469	CG18649	0.50654	-0.331639	NS
FBgn0015240	Hr96	-0.141056	0.102617	NS
FBgn0266346	CngB	0.194765	-0.151985	NS
FBgn0003612	Su(var)2-10	-0.299667	0.267771	NS
FBgn0038427	ema	0.0464882	-0.0753352	NS
FBgn0250830	CG12547	-0.0785817	0.0720025	NS
FBgn0032167	CG5853	0.279255	-0.794204	NS
FBgn0027054	CSN4	-0.168379	0.125724	NS
FBgn0264090	CG43759	0.200675	0.559564	NS
FBgn0029711	Usf	0.074689	0.135277	NS
FBgn0032652	CG6870	-0.238511	0.717625	NS
FBgn0030090	fend	-0.410697	0.524789	NS
FBgn0043791	phu	0.353474	-0.666541	NS
FBgn0031284	PGAP2	-0.122076	0.171178	NS
FBgn0034400	CG15099	0.141949	-0.0773683	NS
FBgn0026361	Septin5	-0.41626	-0.480119	NS
FBgn0031695	Cyp4ac3	0.595781	-0.244586	NS
FBgn0032363	Dlg5	0.132299	0.133275	NS
FBgn0264694	mgr	-0.0938508	0.118549	NS
FBgn0033268	Obp44a	-0.609825	1.06318	NS
FBgn0034893	mRpL43	-0.0592676	0.0779014	NS
FBgn0025352	Mtpbeta	-0.0996634	-0.164978	NS
FBgn0019957	ND-42	-0.0796692	0.215546	NS
FBgn0263027	CG43322	-0.231704	-0.180778	NS
FBgn0046876	Obp83ef	0.227036	-0.205043	NS
FBgn0002023	Lim3	-0.23725	-0.610399	NS
FBgn0034733	CG4752	-0.0829289	0.115408	NS
FBgn0032818	CG10628	-0.0908039	0.229704	NS
FBgn0024432	Dlc90F	-0.100976	0.103092	NS
FBgn0032643	GCS2beta	-0.105287	0.125304	NS
FBgn0033918	CG8531	-0.11034	0.0873549	NS
FBgn0283480	Alp2	-1.61985	1.49298	NS
FBgn0037566	mRpL1	-0.160541	0.231726	NS
FBgn0038651	Epg5	0.0916628	-0.350101	NS
FBgn0030400	Pits	0.307118	0.200459	NS
FBgn0033019	CG10395	-0.269123	0.217217	NS
FBgn0260463	Unc-115b	-0.874645	2.66712	NS
FBgn0260936	scny	0.105559	-0.0864283	NS
FBgn0032123	Oatp30B	0.209962	-0.151813	NS
FBgn0050094	CG30094	-0.0663526	0.0836774	NS
FBgn0033752	CG8569	-0.166701	0.181297	NS
FBgn0043854	slam	-0.288828	0.474615	NS
FBgn0026737	CG6171	-0.322504	0.210694	NS
FBgn0031895	CG4497	-0.317157	0.312507	NS
FBgn0001125	Got2	0.127186	0.207636	NS
FBgn0033304	Cyp6a13	0.199011	-0.229082	NS
FBgn0022382	Pka-R2	0.27217	0.13559	NS
FBgn0267977	mh	-0.677011	0.893816	NS
FBgn0030328	Amun	-0.144884	0.161179	NS
FBgn0015035	Cyp4e3	0.587147	1.3177	NS
FBgn0037892	mRpL40	-0.0855984	0.109509	NS
FBgn0261850	Xpd	-0.164146	0.275669	NS
FBgn0032172	CG5850	0.0831054	-0.139014	NS
FBgn0085400	side-V	0.342863	0.486928	NS
FBgn0085290	CG34261	-0.676442	0.697415	NS
FBgn0038890	CG7956	0.122239	-0.108157	NS
FBgn0003141	pr	-0.112795	0.0806772	NS
FBgn0027537	Nup93-1	-0.189297	0.234916	NS
FBgn0037979	GCC185	0.114171	-0.0943959	NS
FBgn0019960	Mitofilin	-0.0653765	0.142117	NS
FBgn0250903	lmgA	-0.105095	0.162517	NS
FBgn0038198	Npc2b	0.253841	-0.173428	NS
FBgn0029161	slmo	-0.0658589	-0.18877	NS
FBgn0052641	CG32641	0.100603	-0.324926	NS
FBgn0261862	whd	0.330961	-0.174974	NS
FBgn0265541	CR44391	0.210964	-0.256465	NS
FBgn0002989	okr	-0.3165	0.247893	NS
FBgn0035690	CG10274	0.0713508	0.068813	NS
FBgn0030049	Trf4-1	-0.116615	-0.131592	NS
FBgn0040754	CG17059	-0.106263	0.121266	NS
FBgn0032479	CG16974	-0.0451006	0.0607114	NS
FBgn0034422	CG7137	-0.210295	0.314533	NS
FBgn0003512	Sry-delta	-0.351127	0.118069	NS
FBgn0033224	Nop17l	-0.0997754	0.111235	NS
FBgn0031947	CG7154	-0.269867	0.268662	NS
FBgn0040717	Nplp4	-0.293944	-0.288597	NS
FBgn0015546	spel1	0.0990368	0.159263	NS
FBgn0264006	dysc	0.400362	0.241767	NS
FBgn0002709	mei-218	-0.461074	0.444612	NS
FBgn0010774	Ref1	-0.0727749	-0.13148	NS
FBgn0260746	Ect3	0.690597	0.636929	NS
FBgn0037792	TAF1B	-0.279089	0.406322	NS
FBgn0033316	Gle1	-0.263147	0.203368	NS
FBgn0032453	CG6180	-0.19755	0.112674	NS
FBgn0263102	psq	0.119009	0.218647	NS
FBgn0032014	CG7840	-0.461234	0.296638	NS
FBgn0040260	Ugt37D1	0.142812	-0.259576	NS
FBgn0020445	E23	-0.341227	0.410667	NS
FBgn0266486	CG45085	-0.152786	0.136106	NS
FBgn0038588	CG7156	-0.1644	0.190962	NS
FBgn0031536	Cog3	0.0555798	-0.133917	NS
FBgn0015372	RabX1	0.0928548	-0.135852	NS
FBgn0267514	5.8SrRNA-Psi:CR45854	0.70195	0.257817	NS
FBgn0033872	CG6329	0.312541	0.243031	NS
FBgn0036990	mRpL15	-0.126147	0.259772	NS
FBgn0266098	rg	0.164456	0.316102	NS
FBgn0038855	CG5745	-0.113047	0.08738	NS
FBgn0000567	Eip74EF	0.381901	-0.157835	NS
FBgn0035234	CG12003	0.334902	0.272501	NS
FBgn0030806	CG13001	-0.36732	0.229986	NS
FBgn0264273	Sema2b	0.360613	0.330566	NS
FBgn0031184	CG14615	0.366904	-0.391465	NS
FBgn0052099	CG32099	0.12632	-0.107615	NS
FBgn0036752	Adgf-A	-0.210325	0.539493	NS
FBgn0034705	CG11170	0.26681	0.299777	NS
FBgn0085339	CG34310	-0.306206	0.361098	NS
FBgn0033738	DUBAI	0.0487316	-0.0580875	NS
FBgn0040942	CG12643	-0.200787	-0.292652	NS
FBgn0030369	Cyp318a1	0.158439	-0.303231	NS
FBgn0033155	Br140	-0.203654	0.271659	NS
FBgn0003016	osp	0.271077	0.266309	NS
FBgn0001280	janA	-0.206122	0.147473	NS
FBgn0015399	kek1	0.421034	0.944676	NS
FBgn0028552	gammaSnap1	0.0776973	-0.0888694	NS
FBgn0031711	CG6907	-0.191757	0.128267	NS
FBgn0052694	CG32694	0.344929	-0.162403	NS
FBgn0034814	CG9890	-0.0751922	0.0989226	NS
FBgn0040398	CG14629	-0.181926	-0.186745	NS
FBgn0037305	CG12173	-0.119762	0.103117	NS
FBgn0052442	Arv1	-0.0624151	-0.132191	NS
FBgn0042180	CG18870	-0.320791	0.455143	NS
FBgn0040093	lectin-46Ca	0.162382	-0.312539	NS
FBgn0038421	CG17931	-0.11394	0.086841	NS
FBgn0039766	CG15536	-0.128478	0.151765	NS
FBgn0035528	CG15012	0.0549817	-0.0696135	NS
FBgn0033448	hebe	0.371398	-0.343481	NS
FBgn0000032	Acph-1	-0.130462	0.189787	NS
FBgn0039073	CG4408	-1.36746	0.908456	NS
FBgn0037009	CG5104	0.11057	-0.0835016	NS
FBgn0029882	CG3226	-0.154607	0.181023	NS
FBgn0033713	CG8841	-0.114572	0.15165	NS
FBgn0062978	CG31808	0.346583	0.106494	NS
FBgn0040735	BomT2	0.21904	-0.576087	NS
FBgn0010328	woc	-0.221241	0.227872	NS
FBgn0034688	CG11474	-0.100515	-0.125706	NS
FBgn0035243	CG13926	-0.152591	0.102494	NS
FBgn0001092	Gapdh2	-0.128832	0.100013	NS
FBgn0028554	x16	-0.342328	0.36221	NS
FBgn0039109	CG10365	0.183861	-0.149013	NS
FBgn0033093	CG3270	-0.423073	0.456127	NS
FBgn0264895	RapGAP1	0.0988769	0.0839541	NS
FBgn0004595	pros	0.530389	0.23964	NS
FBgn0033203	CG2070	0.192056	-0.68259	NS
FBgn0036820	Grx1	-0.130722	0.127012	NS
FBgn0034194	CG15611	0.169407	-0.145293	NS
FBgn0034883	Eglp2	-0.437	-0.480326	NS
FBgn0027841	CstF64	-0.236208	0.205251	NS
FBgn0030660	CG8097	-0.269457	0.281681	NS
FBgn0259748	CG42397	-1.0623	-1.37635	NS
FBgn0085409	smal	0.247153	-0.204542	NS
FBgn0286516	aqz	0.154716	0.0985771	NS
FBgn0030877	Arp8	-0.192299	0.319407	NS
FBgn0036271	Pbgs	0.175988	0.171148	NS
FBgn0036959	CG6951	-0.112293	0.289917	NS
FBgn0032224	Sps2	-0.104355	0.159712	NS
FBgn0031610	Paris	-0.264629	0.209654	NS
FBgn0085810	CR41597	0.137977	0.145443	NS
FBgn0003044	Pcl	-0.321989	0.444634	NS
FBgn0028411	Nxt1	-0.162485	0.212816	NS
FBgn0086912	mbm	-0.2847	0.398628	NS
FBgn0036872	CG12519	-0.224354	0.319538	NS
FBgn0034354	GstE11	-0.263318	-0.902073	NS
FBgn0039889	Arl4	-0.143696	0.110665	NS
FBgn0015924	crq	0.0778523	-0.326416	NS
FBgn0033366	Ance-4	-0.274272	0.300451	NS
FBgn0030512	Nadsyn	-0.0832629	0.0807377	NS
FBgn0266491	SclA	0.213605	-0.200505	NS
FBgn0051313	CG31313	-0.298302	-0.762873	NS
FBgn0086694	Bre1	-0.224954	0.184674	NS
FBgn0039930	CG11077	-0.133176	0.132155	NS
FBgn0032889	CG9331	-0.316917	-0.161029	NS
FBgn0260474	CG30002	-0.540406	-0.636677	NS
FBgn0035532	CG15014	-0.15214	0.186388	NS
FBgn0031760	Tsp26A	0.455934	-0.143497	NS
FBgn0030196	Psf3	-0.291679	-0.134248	NS
FBgn0287844	Dhc1	0.428877	0.244626	NS
FBgn0027356	Amph	0.197573	-0.101349	NS
FBgn0027786	Mtch	-0.0672734	0.0573939	NS
FBgn0030357	Sclp	0.401982	-0.211307	NS
FBgn0036909	Ccdc58	-0.146736	0.173465	NS
FBgn0040466	Dlip2	-0.0832949	0.177275	NS
FBgn0032973	CG6675	0.165302	0.396831	NS
FBgn0035496	CG14990	-0.236882	-0.387525	NS
FBgn0035401	Alg2	-0.115017	-0.0986165	NS
FBgn0034808	CG9896	0.0995048	0.189262	NS
FBgn0003748	Treh	0.108196	0.0949435	NS
FBgn0005198	gig	0.0897105	-0.066672	NS
FBgn0038251	Hexim	-0.275299	0.152235	NS
FBgn0032218	CG5381	0.110468	-0.252274	NS
FBgn0030468	CG1622	-0.419487	0.246193	NS
FBgn0030365	Tango4	-0.229598	0.160487	NS
FBgn0086690	Plp	0.183893	-0.148311	NS
FBgn0036889	CG14100	-0.289928	0.196583	NS
FBgn0022349	CG1910	0.0912596	0.0877262	NS
FBgn0037551	Arl8	0.0714706	-0.102869	NS
FBgn0010741	Pfdn2	-0.0954091	0.117565	NS
FBgn0051380	CG31380	-0.234427	-1.02234	NS
FBgn0085444	mute	-0.179763	0.2207	NS
FBgn0027785	NP15.6	-0.128948	0.125787	NS
FBgn0030292	CG11752	-0.179695	0.134351	NS
FBgn0038662	Mpc1	-0.137486	0.130499	NS
FBgn0261573	CoRest	-0.193971	0.14614	NS
FBgn0040336	Seipin	-0.177598	-0.151812	NS
FBgn0036104	CG6418	-0.111294	0.114002	NS
FBgn0265045	Strn-Mlck	0.199353	0.219392	NS
FBgn0038692	Gdn1	-0.0937592	0.165466	NS
FBgn0033367	PPO2	0.17738	-0.94441	NS
FBgn0024986	CG3719	-0.068995	-0.165369	NS
FBgn0000721	for	0.0991264	-0.158697	NS
FBgn0013548	l(2)dtl	-0.547671	0.408913	NS
FBgn0034030	CG8192	0.750712	0.235624	NS
FBgn0029523	CR18275	0.154481	0.270394	NS
FBgn0038840	Grik	0.438492	0.218261	NS
FBgn0031263	Tspo	0.0766497	-0.183056	NS
FBgn0032814	CG10366	-0.204732	0.0875486	NS
FBgn0038337	CG6125	-0.855092	0.565705	NS
FBgn0015818	Spx	-0.218903	0.192337	NS
FBgn0025674	CycK	-0.107282	-0.0759981	NS
FBgn0035656	CG10479	0.110702	0.416084	NS
FBgn0033427	Smyd4-1	-0.239848	0.288749	NS
FBgn0030575	CG5321	-0.150313	-0.237442	NS
FBgn0032487	Ski6	-0.164366	0.227643	NS
FBgn0029873	CG3918	-0.155632	0.151993	NS
FBgn0032455	Pih1D1	-0.0931894	0.0697243	NS
FBgn0051201	GluRIIE	0.305973	0.126384	NS
FBgn0050016	CG30016	-0.96082	0.824769	NS
FBgn0265487	mbl	0.3057	0.127783	NS
FBgn0026616	alpha-Man-IIb	-0.284732	0.461576	NS
FBgn0051221	CG31221	0.605516	0.280502	NS
FBgn0024196	robl	-0.0702638	-0.059098	NS
FBgn0085370	Pde11	0.0889278	0.166724	NS
FBgn0035715	Ist1	0.168057	-0.217963	NS
FBgn0038815	CG5466	-0.544503	0.816378	NS
FBgn0030662	Chsy	-0.110274	0.360235	NS
FBgn0024150	Ac78C	0.426745	0.218459	NS
FBgn0024991	CG2694	-0.487058	0.326575	NS
FBgn0034229	CG4847	-0.222697	-0.180838	NS
FBgn0039349	Ssadh	-0.0750421	-0.0718361	NS
FBgn0035121	Tudor-SN	-0.10846	0.207767	NS
FBgn0000416	Sap-r	0.0704825	-0.188183	NS
FBgn0030396	CG2556	-0.546762	0.816358	NS
FBgn0036480	Cep135	-0.332446	0.314142	NS
FBgn0031379	CG7289	-0.0683827	0.0655513	NS
FBgn0085470	lmgB	-0.190343	0.129596	NS
FBgn0024187	syd	0.104008	-0.114752	NS
FBgn0025381	rush	0.113058	-0.171005	NS
FBgn0026257	cav	-0.53141	0.529713	NS
FBgn0033130	Tsp42Ei	0.205602	-0.12941	NS
FBgn0031435	Elba2	-0.897239	0.915592	NS
FBgn0030670	Pis	0.0808388	-0.113784	NS
FBgn0035120	wac	-0.489764	0.465563	NS
FBgn0260771	Larp7	-0.279737	0.207045	NS
FBgn0264075	tgo	-0.115607	0.11477	NS
FBgn0029079	icln	-0.432026	0.403202	NS
FBgn0039023	Nepl14	0.168478	-0.275786	NS
FBgn0035802	Pura	0.155226	0.161966	NS
FBgn0000489	Pka-C3	0.134699	-0.15271	NS
FBgn0085284	Blos3	-0.0698123	-0.113109	NS
FBgn0041182	Tep2	0.133939	-0.374843	NS
FBgn0263005	Chpf	-0.177383	0.275467	NS
FBgn0263911	COX8	-0.15614	0.134343	NS
FBgn0052816	CG32816	0.183273	0.512162	NS
FBgn0037028	CG3618	-0.176234	0.48241	NS
FBgn0016794	dos	0.153381	-0.203317	NS
FBgn0263025	HSPBAP1	-0.171241	0.119791	NS
FBgn0026199	myo	0.152736	-0.101451	NS
FBgn0036337	Adk2	0.0966388	-0.187581	NS
FBgn0034081	CG10731	-0.0655667	0.223684	NS
FBgn0037716	Son	-0.209099	0.18035	NS
FBgn0260779	GatA	-0.141421	0.120326	NS
FBgn0040734	BomS5	0.21705	-0.718347	NS
FBgn0033236	CG14764	-0.220884	0.154381	NS
FBgn0264386	Ca-alpha1T	0.270385	0.266648	NS
FBgn0034731	CG10384	-0.310839	-0.42976	NS
FBgn0013770	Cp1	0.277717	-0.14641	NS
FBgn0016715	Reg-2	-0.121654	-0.302788	NS
FBgn0024558	Dph5	-0.198767	0.300734	NS
FBgn0022710	Ac13E	0.185056	-0.185205	NS
FBgn0036173	CG7394	-0.0802319	0.0827055	NS
FBgn0032773	fon	0.110169	-0.385098	NS
FBgn0033547	CG12935	-0.212961	0.107144	NS
FBgn0039175	beta-PheRS	-0.132492	0.213486	NS
FBgn0016070	smg	-0.434391	0.414633	NS
FBgn0003137	Ppn	0.114779	-0.264073	NS
FBgn0027597	CG17712	-0.207123	0.151232	NS
FBgn0020513	Paics	0.306123	-0.158088	NS
FBgn0037262	MED31	-0.0818392	0.160483	NS
FBgn0037683	CG18473	-0.608215	-0.388549	NS
FBgn0263996	CG43739	-1.07652	-1.11064	NS
FBgn0032346	Csl4	-0.166546	0.266932	NS
FBgn0050421	Usp15-31	0.150015	-0.133304	NS
FBgn0038300	Mau2	-0.198012	0.116811	NS
FBgn0066303	CG33932	-0.0531329	0.150454	NS
FBgn0032321	YL-1	-0.091669	0.104597	NS
FBgn0025808	Rad17	-0.419344	0.298637	NS
FBgn0038860	Ice2	-0.261065	0.210482	NS
FBgn0036827	CG6843	-0.0849416	0.141762	NS
FBgn0040600	CG13631	0.147076	-0.130531	NS
FBgn0033673	CG8298	-0.226416	0.141524	NS
FBgn0286783	Etf-QO	0.0961282	-0.196792	NS
FBgn0053198	pen-2	-0.0888712	-0.100946	NS
FBgn0284255	Arpc4	-0.102107	0.104076	NS
FBgn0003268	rod	-0.284181	0.379559	NS
FBgn0034989	CG3356	0.057092	-0.102717	NS
FBgn0032640	Sgt	-0.061133	0.0924325	NS
FBgn0015039	Cyp9b2	-0.193893	-0.421937	NS
FBgn0036547	CG17032	-0.27996	1.31389	NS
FBgn0039337	MED28	-0.234178	0.121476	NS
FBgn0039419	CG12290	0.145322	0.180898	NS
FBgn0004913	Gnf1	-0.203718	0.219911	NS
FBgn0031774	CG9147	-0.0908063	-0.665632	NS
FBgn0019644	ATPsynB	-0.0908651	0.170921	NS
FBgn0032916	CG9257	-0.292577	0.145956	NS
FBgn0032213	CG5390	0.18991	-0.179919	NS
FBgn0038842	hdly	0.439851	-0.147452	NS
FBgn0035033	CG3548	-0.380565	0.287499	NS
FBgn0085450	Snoo	0.284941	-0.140483	NS
FBgn0020392	Nmt	-0.195954	0.161469	NS
FBgn0050000	GstT1	0.225441	-0.138711	NS
FBgn0260943	Rbp6	0.326604	0.214751	NS
FBgn0020372	TM4SF	0.243428	0.543038	NS
FBgn0046222	Wdr33	-0.168247	0.133288	NS
FBgn0034728	rad50	-0.142226	0.201987	NS
FBgn0035702	CG10147	0.158548	0.0904964	NS
FBgn0030991	CG7453	-0.129138	0.0806235	NS
FBgn0035473	mge	-0.0680148	-0.0850578	NS
FBgn0030122	Aladin	-0.21512	0.332416	NS
FBgn0030801	Rcp	-0.223152	0.152676	NS
FBgn0037236	Skp2	-0.435228	0.506217	NS
FBgn0013303	Nca	-0.0645904	0.0837419	NS
FBgn0052407	CG32407	-0.151672	-0.409835	NS
FBgn0034062	CG8388	0.172861	-0.139922	NS
FBgn0004926	eIF2beta	-0.0522937	0.0807755	NS
FBgn0032986	CG3262	0.0531246	0.0754043	NS
FBgn0263121	Prosalpha1	0.549439	0.441806	NS
FBgn0032634	Rpb11	-0.138352	0.319065	NS
FBgn0038223	Afti	-0.137197	0.199771	NS
FBgn0037723	SpdS	-0.34447	0.202655	NS
FBgn0038420	CG10311	-0.114458	-0.577401	NS
FBgn0039112	SdhD	-0.0936395	0.121185	NS
FBgn0031091	Phf7	-0.83721	0.919487	NS
FBgn0033929	Tfb1	-0.106962	0.169243	NS
FBgn0086129	snama	-0.1526	0.125843	NS
FBgn0031037	CG14207	-0.110395	-0.145703	NS
FBgn0034093	CG15706	-0.0856582	-0.06795	NS
FBgn0038488	m-cup	0.0713574	-0.426957	NS
FBgn0261955	kdn	0.115374	0.163077	NS
FBgn0036875	CG9449	0.348512	-0.20395	NS
FBgn0051352	Unc-115a	0.160161	-0.186321	NS
FBgn0011592	fra	0.200348	1.0981	NS
FBgn0015553	tos	-0.708204	0.844158	NS
FBgn0034021	CG8180	-0.612744	0.473848	NS
FBgn0021847	Ttc7	-0.0795932	0.0598246	NS
FBgn0031495	GABPI	-0.0844312	-0.088033	NS
FBgn0262619	DNAlig1	-0.472708	0.681942	NS
FBgn0030605	ND-B18	-0.0884166	0.113098	NS
FBgn0033313	Cirl	0.135155	-0.129653	NS
FBgn0051875	CG31875	-0.47861	0.656229	NS
FBgn0035148	CG3402	-0.362273	0.224652	NS
FBgn0039293	Alg9	-0.153234	0.24138	NS
FBgn0039977	Spf30	-0.0643555	-0.0574174	NS
FBgn0039856	CG1774	-0.22134	0.173823	NS
FBgn0025639	Hmt4-20	-0.155063	0.181134	NS
FBgn0029175	sotv	-0.152339	-0.0703963	NS
FBgn0041775	tral	-0.243577	0.323143	NS
FBgn0027579	mino	0.222866	-0.135762	NS
FBgn0035878	CG7182	-0.232574	0.169027	NS
FBgn0023180	Orc6	-0.480406	0.458479	NS
FBgn0052533	CG32533	0.0545685	-0.102564	NS
FBgn0036488	CG6878	-0.150236	0.0908867	NS
FBgn0031436	ND-B17.2	-0.134358	0.130404	NS
FBgn0032720	mRpL13	-0.0923421	0.275529	NS
FBgn0037090	Est-Q	-0.207956	-0.793685	NS
FBgn0261836	Msp300	0.121647	-0.167906	NS
FBgn0039357	CG4743	-0.101753	0.633858	NS
FBgn0259168	mnb	0.19395	-0.129211	NS
FBgn0264326	PolE1	-0.519584	0.63242	NS
FBgn0040309	Jafrac1	-0.186622	-0.121478	NS
FBgn0027561	CG18659	0.134767	-0.195773	NS
FBgn0035308	CG15822	0.357163	0.302637	NS
FBgn0035815	Snmp2	0.252887	-0.426635	NS
FBgn0052484	Sk2	-0.20217	-0.0771555	NS
FBgn0039155	Kal1	-0.225911	0.245049	NS
FBgn0033889	CG6701	0.111601	-0.101579	NS
FBgn0031544	CG17593	-0.0473361	0.0700764	NS
FBgn0036695	Papst2	-0.069815	-0.114498	NS
FBgn0034245	UQCR-6.4	-0.210077	0.125028	NS
FBgn0046706	Haspin	-0.216529	0.429374	NS
FBgn0028499	CG7985	-0.281082	0.647321	NS
FBgn0037719	bocks	-0.044969	-0.0787211	NS
FBgn0032231	CG5056	0.0849751	-0.296985	NS
FBgn0031039	Shawn	-0.0488013	-0.056229	NS
FBgn0030028	Corp	-0.364	0.488438	NS
FBgn0264574	Glut1	-0.228323	0.196289	NS
FBgn0037831	Cap-H2	0.12334	0.294942	NS
FBgn0039563	CG4951	-0.407221	0.281877	NS
FBgn0030739	SWIP	0.128428	-0.089982	NS
FBgn0023129	aay	0.112722	0.417073	NS
FBgn0262473	Tl	-0.0863086	-0.151923	NS
FBgn0262737	mub	-0.0700029	0.16548	NS
FBgn0039145	CG6000	-0.1558	0.0919987	NS
FBgn0037330	mRpL44	-0.10673	0.132515	NS
FBgn0034908	CG5543	-0.194679	0.157538	NS
FBgn0034262	swi2	-0.371421	0.478434	NS
FBgn0031762	CG9098	0.296833	1.06994	NS
FBgn0027513	ana2	-0.768534	0.89098	NS
FBgn0035817	CG7409	-0.24175	0.201603	NS
FBgn0260499	qvr	0.392849	0.213973	NS
FBgn0035210	msd5	-0.496758	0.890112	NS
FBgn0035025	uri	-0.230915	0.245365	NS
FBgn0031779	CG9175	-0.1028	-0.0772135	NS
FBgn0051674	CG31674	-0.335653	-0.216989	NS
FBgn0033127	Tsp42Ef	0.1019	-0.244375	NS
FBgn0025549	unc-119	-0.175127	0.166704	NS
FBgn0034304	CG5742	-0.195987	0.213822	NS
FBgn0029507	Tsp42Ed	0.184885	-0.345281	NS
FBgn0029837	Tsp5D	0.219294	0.265575	NS
FBgn0034399	CG15083	0.104449	0.471526	NS
FBgn0053147	Hs3st-A	0.488425	0.225644	NS
FBgn0037279	CG1129	0.0792957	-0.283031	NS
FBgn0086710	RpL30	-0.0709752	0.0922951	NS
FBgn0034299	CG5757	-0.313506	0.41506	NS
FBgn0034118	Nup62	-0.165145	0.255973	NS
FBgn0033188	Drat	0.172156	-0.296623	NS
FBgn0035020	CG13585	-0.0691661	-0.0938324	NS
FBgn0250732	gfzf	-0.0729222	0.210555	NS
FBgn0263601	mib1	0.272538	-0.189082	NS
FBgn0040732	CG16926	0.139422	-0.258969	NS
FBgn0050026	CG30026	0.209343	-0.190911	NS
FBgn0038147	CCHa2	-0.17554	-0.696818	NS
FBgn0038313	CG4338	-0.128362	0.334313	NS
FBgn0035888	CG7120	0.177132	-0.116475	NS
FBgn0038426	mRpS33	-0.130404	-0.122333	NS
FBgn0030137	CG15317	-0.222686	0.202609	NS
FBgn0061476	Zwilch	-1.05	0.797083	NS
FBgn0032006	Pvr	0.295672	-0.179851	NS
FBgn0032997	CG17486	-0.0548633	0.0632033	NS
FBgn0037981	Spt3	-0.128023	-0.0911645	NS
FBgn0005695	gcl	-0.319955	0.207357	NS
FBgn0028708	Mst85C	-0.24182	0.099252	NS
FBgn0039273	shams	-0.238388	0.19733	NS
FBgn0086656	shrb	0.153312	-0.088339	NS
FBgn0033740	dgt5	-0.778216	0.717863	NS
FBgn0010398	Lrr47	-0.311462	0.215958	NS
FBgn0003410	sina	-0.0748809	0.16069	NS
FBgn0033081	geminin	-0.546916	0.375219	NS
FBgn0032195	CG4908	-0.141736	0.530277	NS
FBgn0051115	CG31115	0.28097	-0.254912	NS
FBgn0035959	CG4911	-0.0882934	0.240806	NS
FBgn0010356	Taf5	-0.173996	0.0850269	NS
FBgn0004643	Zw10	-0.304018	0.194881	NS
FBgn0043578	PGRP-SB1	-0.365239	-1.00639	NS
FBgn0000964	tj	-0.589376	0.431628	NS
FBgn0031881	MME1	0.174079	-0.270342	NS
FBgn0030228	BTBD9	-0.0965251	0.111173	NS
FBgn0030943	Nup35	-0.412778	0.391254	NS
FBgn0033842	cbc	-0.11222	-0.229867	NS
FBgn0051320	HEATR2	-0.141788	0.40615	NS
FBgn0040601	CG13643	0.849429	0.305527	NS
FBgn0001149	GstD1	-0.417706	-0.123923	NS
FBgn0011659	Mlh1	-0.312657	0.479952	NS
FBgn0033439	CG1773	-0.524689	-0.470607	NS
FBgn0032467	Ube4B	0.0496513	-0.0538226	NS
FBgn0031975	Tg	-0.0590953	-0.130754	NS
FBgn0039044	p53	-0.114321	0.194046	NS
FBgn0264491	how	0.160171	-0.088178	NS
FBgn0038290	CG6912	-0.140578	-0.819897	NS
FBgn0026593	CG5707	-0.493301	-0.208175	NS
FBgn0038805	TFAM	-0.0781072	0.176243	NS
FBgn0029708	CG3556	0.368542	0.238587	NS
FBgn0010611	Hmgs	0.198093	-0.204109	NS
FBgn0039233	CG7006	-0.105216	0.1419	NS
FBgn0033183	CG1620	-0.151499	0.33862	NS
FBgn0039644	rdog	0.213207	0.135552	NS
FBgn0051133	Slimp	-0.115994	-0.137425	NS
FBgn0053096	CG33096	-0.132734	0.111067	NS
FBgn0000611	exd	0.0606004	-0.0800889	NS
FBgn0042112	mRpL36	-0.0853966	0.110292	NS
FBgn0037643	ScsbetaA	0.207911	-0.154812	NS
FBgn0283468	slmb	-0.141671	0.0840326	NS
FBgn0020270	mre11	-0.236935	0.249989	NS
FBgn0035693	CG8219	0.170711	0.331811	NS
FBgn0032229	ClpP	-0.0634461	0.0996357	NS
FBgn0030314	CG11696	-0.235922	0.166058	NS
FBgn0027601	pdgy	0.132779	0.132832	NS
FBgn0038788	Sirt2	0.055735	-0.145351	NS
FBgn0086605	CG9853	-0.158821	0.0742449	NS
FBgn0026778	Rad1	-0.616662	0.299905	NS
FBgn0052579	CG32579	-0.0460878	0.0577034	NS
FBgn0032157	Etl1	-0.238691	0.179713	NS
FBgn0000524	dx	-0.396384	0.246838	NS
FBgn0036857	Aldh7A1	-0.471278	-0.175157	NS
FBgn0000139	ash2	-0.174265	-0.0858018	NS
FBgn0085408	Shrm	0.310056	-0.237639	NS
FBgn0031886	Nuf2	-0.645581	0.922172	NS
FBgn0034420	CG10737	0.0935814	-0.247585	NS
FBgn0037535	PIG-H	-0.377855	0.199413	NS
FBgn0032688	CG15160	-0.068471	0.124462	NS
FBgn0004419	me31B	-0.424802	0.426793	NS
FBgn0031598	Vps53	0.0827454	-0.272576	NS
FBgn0013762	Cdk5	0.0609305	-0.167727	NS
FBgn0038080	CG12279	-0.10446	0.100823	NS
FBgn0039265	CG11790	-0.0392462	0.0834878	NS
FBgn0040773	COX7C	-0.129763	0.114125	NS
FBgn0262518	Rab8	0.0542916	-0.100403	NS
FBgn0028952	Kebab	-0.398184	0.955094	NS
FBgn0032251	Nse4	-0.274878	0.155705	NS
FBgn0062442	Cisd2	-0.119795	0.0869926	NS
FBgn0036973	Rbbp5	-0.0756194	-0.0799065	NS
FBgn0044871	Gos28	-0.0446054	-0.0664576	NS
FBgn0033624	CG12384	-0.0685887	-0.0711142	NS
FBgn0264556	Gr39a	0.310562	-0.273282	NS
FBgn0035816	CG13685	0.376583	0.234564	NS
FBgn0029113	Uba2	-0.170548	0.23797	NS
FBgn0031636	CG12194	0.419606	-0.367349	NS
FBgn0038072	CG6225	0.249536	-0.139031	NS
FBgn0039459	IntS12	-0.438572	0.288955	NS
FBgn0015359	CG2034	-0.196264	0.15161	NS
FBgn0033782	sug	-0.130019	-0.184141	NS
FBgn0019637	Atu	-0.186874	0.140128	NS
FBgn0039169	Spps	-0.083969	0.218277	NS
FBgn0003495	spz	-0.126624	0.138216	NS
FBgn0262730	dtn	-0.143372	0.320137	NS
FBgn0261983	l(2)gd1	0.0854066	-0.17607	NS
FBgn0266174	pre-mod(mdg4)-L	0.279122	0.287358	NS
FBgn0037935	CG6834	-0.298208	0.229264	NS
FBgn0015271	Orc5	-0.43834	0.775842	NS
FBgn0037756	CG8507	-0.0817004	0.0958318	NS
FBgn0031188	CG14613	-0.0875185	0.203756	NS
FBgn0250786	Chd1	-0.0653394	0.107792	NS
FBgn0083940	RhoU	0.326821	-0.191153	NS
FBgn0032956	Cul2	0.0921611	0.0595455	NS
FBgn0036331	CR14117	-0.0999126	0.158437	NS
FBgn0013771	Cyp6a9	0.115753	-0.584634	NS
FBgn0053144	CG33144	0.0813403	0.111794	NS
FBgn0004050	z	-0.210511	0.118117	NS
FBgn0034199	Gbp1	0.137367	-0.466088	NS
FBgn0035209	msd1	-0.659689	0.842142	NS
FBgn0038829	CG17271	-0.0666672	-0.0931118	NS
FBgn0014879	Set	-0.26297	0.288228	NS
FBgn0010768	sqz	-0.138548	0.44393	NS
FBgn0040395	Unc-76	0.0903619	-0.410567	NS
FBgn0030352	sicily	-0.0472568	0.0929453	NS
FBgn0039640	superdeath	-0.324257	0.56006	NS
FBgn0284257	Ttd14	-0.066217	0.197247	NS
FBgn0038106	CG7488	-0.0450139	0.108785	NS
FBgn0004828	His3.3B	0.111265	0.07887	NS
FBgn0283462	IMPPP	0.556654	-0.270841	NS
FBgn0022960	vimar	-0.263792	0.178402	NS
FBgn0017566	ND-75	-0.0724573	0.11499	NS
FBgn0052803	CG32803	-0.159556	0.0884082	NS
FBgn0021872	Xbp1	0.0886183	-0.108175	NS
FBgn0032703	CG10343	-0.0821776	0.0796022	NS
FBgn0052311	zormin	0.232615	-0.155884	NS
FBgn0039687	Naa40	-0.468902	0.401736	NS
FBgn0031094	CG9578	-0.246426	0.116787	NS
FBgn0037163	laza	0.112948	0.175584	NS
FBgn0029997	CG2258	-0.165737	0.335463	NS
FBgn0020907	Scp2	-1.59838	1.08661	NS
FBgn0037773	CG5359	-0.36428	0.382177	NS
FBgn0038590	CG12320	-0.192537	0.104463	NS
FBgn0030157	CG1468	0.123912	-0.249185	NS
FBgn0039733	CG11504	-0.223124	0.128989	NS
FBgn0017457	U2af38	-0.24703	0.143207	NS
FBgn0050011	gem	0.137777	-0.125062	NS
FBgn0021760	chb	0.0888384	-0.108771	NS
FBgn0052750	CG32750	0.330631	-0.376254	NS
FBgn0026400	Noa36	-0.150229	0.0804073	NS
FBgn0035150	Rev1	-0.309613	0.228442	NS
FBgn0083992	Mkp	0.0439054	0.0924938	NS
FBgn0044030	mRpS14	-0.194783	-0.102913	NS
FBgn0259676	Prim2	-0.723501	0.92176	NS
FBgn0267347	squ	-0.307709	-1.25306	NS
FBgn0039486	CAH9	0.120926	-0.324069	NS
FBgn0036099	CG11811	-0.11545	0.106288	NS
FBgn0040793	CG7630	-0.19983	0.120258	NS
FBgn0036862	Gbs-76A	-0.155793	-0.359255	NS
FBgn0283521	lola	-0.130808	0.148009	NS
FBgn0034050	bug	0.059201	-0.113111	NS
FBgn0029665	CG14270	-0.407714	0.160976	NS
FBgn0034113	CG8060	0.115128	0.0752434	NS
FBgn0042182	CG18749	0.223864	-0.249812	NS
FBgn0037470	Tailor	-0.117752	0.10856	NS
FBgn0028399	Serinc	0.0669181	-0.18014	NS
FBgn0022160	Gpo1	0.161507	-0.145623	NS
FBgn0001137	grk	0.0783641	0.113972	NS
FBgn0010830	l(3)04053	-0.179208	0.113569	NS
FBgn0066101	LpR1	0.121195	0.161691	NS
FBgn0086675	fne	0.2554	-0.257977	NS
FBgn0034500	CG11200	-0.141845	-0.183206	NS
FBgn0038652	CG7720	0.173256	-0.399671	NS
FBgn0266848	wap	0.0956518	0.0788694	NS
FBgn0037126	CG14567	-0.225663	-0.319011	NS
FBgn0032297	CG17124	0.119927	-0.265338	NS
FBgn0028342	ATPsyndelta	-0.0777133	0.171879	NS
FBgn0035772	Sh3beta	0.158029	-0.0737645	NS
FBgn0034903	sona	0.326512	0.181419	NS
FBgn0053971	Ir62a	0.330403	0.284388	NS
FBgn0030522	CG11103	-0.0750694	-0.156082	NS
FBgn0027553	NELF-B	-0.084736	0.166906	NS
FBgn0029979	mahe	0.163473	0.117708	NS
FBgn0004629	Cys	0.13975	-0.481757	NS
FBgn0032586	Tpr2	0.119905	-0.0671566	NS
FBgn0022774	Oat	-0.112204	0.622654	NS
FBgn0028490	CG31705	0.104241	-0.400833	NS
FBgn0042175	CG18858	0.156509	-0.123648	NS
FBgn0038363	Acyp2	-0.057465	0.238485	NS
FBgn0025839	ND-B14.5A	-0.184499	0.112547	NS
FBgn0025777	homer	-0.214887	0.160433	NS
FBgn0003386	Shaw	0.313385	-0.199406	NS
FBgn0031483	CG9641	-0.730034	0.487197	NS
FBgn0039748	CG15529	0.152062	0.526971	NS
FBgn0038118	timeout	-0.435115	0.691993	NS
FBgn0034261	HPS4	-0.0784134	-0.222815	NS
FBgn0039402	Vps2	0.0535139	-0.101344	NS
FBgn0000826	png	-1.19196	1.26916	NS
FBgn0037016	CG13252	0.153318	0.121686	NS
FBgn0039638	dgt6	-0.78942	0.821869	NS
FBgn0046687	Tre1	-0.141335	0.231028	NS
FBgn0014133	bif	-0.400741	0.400996	NS
FBgn0264493	rdx	-0.262058	0.302099	NS
FBgn0030034	CG10555	-0.16242	0.264792	NS
FBgn0036340	Srrm1	-0.191031	0.156423	NS
FBgn0035102	CG7049	0.0688573	-0.140701	NS
FBgn0024510	dlt	-0.136788	-0.164159	NS
FBgn0037384	dgrn	-0.232116	0.150741	NS
FBgn0037141	PolH	-0.388601	0.596	NS
FBgn0030367	Cyp311a1	0.128882	-0.262352	NS
FBgn0025683	CG3164	0.103379	-0.280885	NS
FBgn0023513	CG14803	-0.147616	0.174239	NS
FBgn0010342	Map60	-0.563178	0.39424	NS
FBgn0034537	DMAP1	-0.0856234	0.17082	NS
FBgn0261278	grp	-0.529189	0.465958	NS
FBgn0030520	Pdcd4	0.190608	0.829383	NS
FBgn0053155	CG33155	-0.101322	0.0521564	NS
FBgn0036395	CG17361	-0.473773	0.32654	NS
FBgn0023531	CG32809	0.133084	0.509448	NS
FBgn0026150	ApepP	-0.18683	0.158791	NS
FBgn0032449	CG17036	-1.1771	0.444232	NS
FBgn0036974	eRF1	-0.0645718	0.128626	NS
FBgn0287182	l(3)80Fj	0.122683	0.080796	NS
FBgn0028939	NimC2	0.185849	-1.12767	NS
FBgn0037098	Wnk	0.123986	-0.0894109	NS
FBgn0032454	CG5787	-0.133356	0.202051	NS
FBgn0083975	Nlg4	-0.188046	-0.284718	NS
FBgn0052109	CG32109	0.0676802	-0.152183	NS
FBgn0014380	RhoL	0.21125	0.146941	NS
FBgn0030854	CG8289	0.0871595	0.189524	NS
FBgn0259791	bora	-1.83408	2.23965	NS
FBgn0283494	Ak2	-0.088204	0.0697831	NS
FBgn0038658	CG14292	-0.855448	0.955827	NS
FBgn0052278	CG32278	0.132507	0.102201	NS
FBgn0050015	CG30015	0.154479	-0.243616	NS
FBgn0001986	Mtr4	-0.0906868	0.139047	NS
FBgn0038950	CG5382	-0.0543481	-0.124802	NS
FBgn0015360	oxt	-0.153385	0.0871165	NS
FBgn0031694	Cyp4ac2	-0.440655	-0.45502	NS
FBgn0029957	CG12155	-0.0512871	-0.060999	NS
FBgn0038772	mdlc	-0.482493	0.298696	NS
FBgn0035588	Dhrs4	-0.114419	0.214847	NS
FBgn0035964	Dhpr	-0.0537399	-0.204919	NS
FBgn0000063	Mps1	-0.869117	0.951542	NS
FBgn0039271	CG11839	-0.267526	0.189015	NS
FBgn0033661	CG13185	0.179707	0.198805	NS
FBgn0027507	CG1344	-0.069385	-0.0597513	NS
FBgn0040505	Alk	0.233705	-0.126269	NS
FBgn0085390	Dgk	0.235933	-0.238353	NS
FBgn0261393	alpha-Est5	-0.196917	-0.151319	NS
FBgn0053082	Rpp21	0.213259	0.312841	NS
FBgn0032899	CG9338	0.0753	-0.212287	NS
FBgn0032105	borr	-1.06301	1.00893	NS
FBgn0028990	Spn27A	0.0934502	-0.104964	NS
FBgn0038541	TyrRII	0.185863	-0.82457	NS
FBgn0031452	Cwc25	-0.278834	0.184143	NS
FBgn0053095	CG33095	-0.174133	0.102163	NS
FBgn0287209	Gfat1	0.467062	0.131917	NS
FBgn0042641	frc	0.0854872	-0.484027	NS
FBgn0037022	CG11396	-0.0477871	-0.100347	NS
FBgn0030037	Miga	-0.0865588	0.147347	NS
FBgn0053099	CG33099	0.171546	-0.553292	NS
FBgn0038043	CG17202	-0.283711	0.227835	NS
FBgn0038948	PSR	-0.168606	0.126341	NS
FBgn0030813	CG4949	-0.369158	0.517447	NS
FBgn0011289	TfIIA-L	-0.0806869	0.126826	NS
FBgn0262853	CR43217	0.235996	0.554668	NS
FBgn0001124	Got1	-0.0577635	-0.181601	NS
FBgn0033924	CG8613	0.0743694	0.0690878	NS
FBgn0030803	CG4880	-0.553061	0.454937	NS
FBgn0286198	LKRSDH	0.161611	-0.520268	NS
FBgn0031568	CG10019	0.413525	-0.196749	NS
FBgn0052369	CG32369	0.387336	-0.132663	NS
FBgn0005648	Pabp2	0.232506	0.17706	NS
FBgn0015379	dod	-0.111698	0.130629	NS
FBgn0024194	rasp	-0.148802	0.542767	NS
FBgn0026314	Ugt35B1	-0.431002	-0.378639	NS
FBgn0004580	Cbp53E	0.418022	0.271655	NS
FBgn0003721	Tm1	0.197444	0.0864559	NS
FBgn0032727	CG10623	0.0795356	0.132572	NS
FBgn0028497	Mtmr6	0.0554287	-0.0969732	NS
FBgn0261068	LSm7	-0.117298	-0.445218	NS
FBgn0034451	TBCB	-0.152094	-0.0682531	NS
FBgn0033206	DCTN4-p62	-0.130992	-0.0703815	NS
FBgn0032446	IFT43	-0.267065	0.253229	NS
FBgn0263237	Cdk7	-0.159662	0.29666	NS
FBgn0036448	mop	0.101166	-0.0985162	NS
FBgn0030350	SelG	0.0681703	-0.20342	NS
FBgn0038110	CG8031	-0.0618399	-0.21569	NS
FBgn0016641	PTP-ER	-0.0968328	0.0649996	NS
FBgn0013810	Dhc36C	0.473399	0.837875	NS
FBgn0033988	pcs	0.213685	0.128364	NS
FBgn0261549	rdgA	0.178336	-0.163396	NS
FBgn0264907	CG44098	0.305809	0.264124	NS
FBgn0003507	srp	0.165261	-0.162421	NS
FBgn0085451	htk	0.102032	0.0648073	NS
FBgn0042630	Sox21b	0.767029	0.256418	NS
FBgn0000414	Dab	0.061835	-0.133143	NS
FBgn0015279	Pi3K92E	0.0944122	0.104634	NS
FBgn0050077	Blos1	-0.0556617	-0.06667	NS
FBgn0260767	CG42565	0.507136	0.540378	NS
FBgn0037231	Vps24	0.077242	-0.0711667	NS
FBgn0031940	CG7214	0.343074	0.931122	NS
FBgn0053294	CR33294	0.591356	-0.250554	NS
FBgn0037578	PNKP	-0.286838	0.180896	NS
FBgn0030433	mRpL49	-0.184363	0.100598	NS
FBgn0033309	Lnpk	-0.154215	0.0880514	NS
FBgn0035393	CG16753	-0.144694	0.214428	NS
FBgn0030217	CG2124	0.10726	0.225269	NS
FBgn0039188	Golgin84	0.0510251	0.0977414	NS
FBgn0032444	CCT4	-0.152825	0.229521	NS
FBgn0023529	CG2918	-0.0692348	-0.228288	NS
FBgn0028546	ics	0.0722864	-0.194162	NS
FBgn0039461	CG5500	-0.131624	0.0812004	NS
FBgn0010228	HmgZ	0.259621	-0.0983157	NS
FBgn0030710	CG8924	-0.812804	0.992175	NS
FBgn0260789	mxc	-0.267088	0.302107	NS
FBgn0034403	CG18190	-0.657687	0.959198	NS
FBgn0031267	Ipk2	-0.358751	0.154069	NS
FBgn0267975	vib	-0.0711468	-0.073244	NS
FBgn0031888	Pvf2	0.299318	-0.201697	NS
FBgn0052011	CR32011	-0.701136	-1.28367	NS
FBgn0035936	Tsp66E	-0.153959	0.512186	NS
FBgn0039006	Cyp6d4	0.147635	-0.170408	NS
FBgn0039427	CG5447	-0.0787889	-0.0572765	NS
FBgn0086855	CG17078	-0.411892	0.230328	NS
FBgn0015391	glu	-0.550185	0.533344	NS
FBgn0052438	SMC5	-0.294871	0.50416	NS
FBgn0029709	CHOp24	-0.0476918	0.0643242	NS
FBgn0034638	CG10433	0.239471	-0.119693	NS
FBgn0015037	Cyp4p1	0.278901	-2.05371	NS
FBgn0028509	CenG1A	0.17139	0.110702	NS
FBgn0032839	AANATL3	-0.805274	-1.33454	NS
FBgn0035640	mad2	-0.97576	1.00467	NS
FBgn0044826	Pak3	0.091413	-0.138386	NS
FBgn0004919	gol	0.537968	-0.151413	NS
FBgn0013675	mt:CoII	0.27063	0.203137	NS
FBgn0004379	Klp67A	-0.917375	1.03783	NS
FBgn0266441	CG45071	-0.684394	0.606188	NS
FBgn0017551	Rca1	-0.920274	0.505471	NS
FBgn0025815	Mcm6	-0.465699	0.624069	NS
FBgn0036627	Gagr	0.467281	-0.309366	NS
FBgn0021874	Nle	0.0965327	0.122995	NS
FBgn0039970	CG17508	0.0997555	-0.113601	NS
FBgn0266178	pre-mod(mdg4)-B	0.283631	0.40639	NS
FBgn0003545	sub	-1.48261	1.99312	NS
FBgn0085377	CG34348	0.0647416	0.0766167	NS
FBgn0020312	Tmtc3	-0.10299	0.127941	NS
FBgn0051342	CG31342	-0.145744	0.17678	NS
FBgn0036184	PCID2	-0.19476	0.123863	NS
FBgn0034008	CG8152	-0.265802	0.118223	NS
FBgn0041094	scyl	0.314519	0.132874	NS
FBgn0026418	Hsc70Cb	-0.104765	-0.0922717	NS
FBgn0039158	TBC1d7	-0.0702139	0.102043	NS
FBgn0038366	CG4576	0.333165	0.222266	NS
FBgn0260392	CG42518	-0.0542094	-0.0674994	NS
FBgn0053493	CG33493	-0.127054	-0.207799	NS
FBgn0037255	Fip1	-0.0858481	0.210215	NS
FBgn0015024	CkIalpha	0.16251	-0.124577	NS
FBgn0040765	luna	0.282069	-0.189871	NS
FBgn0034763	RYBP	-0.16178	0.0948634	NS
FBgn0002778	mnd	-0.104295	-0.159176	NS
FBgn0023081	gek	0.0519846	-0.0902828	NS
FBgn0031563	CG10031	0.0966961	-0.376239	NS
FBgn0013995	Calx	-0.114602	0.335674	NS
FBgn0039631	Sirt7	-0.177627	0.151533	NS
FBgn0033301	CG12780	-0.969582	-0.958986	NS
FBgn0005694	Aef1	-0.134705	0.104377	NS
FBgn0011704	RnrS	-0.553715	0.895259	NS
FBgn0265174	PIG-V	-0.136859	-0.12964	NS
FBgn0031378	CG15362	-0.0930571	0.151693	NS
FBgn0000166	bcd	-0.98584	1.04993	NS
FBgn0015602	BEAF-32	-0.0814497	0.077425	NS
FBgn0084017	CR41454	-0.229924	0.205668	NS
FBgn0004087	Dhfr	-0.0797288	-0.547641	NS
FBgn0013305	Nmda1	0.103252	-0.402807	NS
FBgn0051648	CG31648	-0.0893643	-0.197733	NS
FBgn0262166	calypso	-0.141	0.143791	NS
FBgn0086365	Orct2	-0.37313	-1.07758	NS
FBgn0040477	cid	-1.28133	1.33404	NS
FBgn0030890	CG7536	-0.0547045	0.0724857	NS
FBgn0010314	Cks30A	-1.38293	1.88755	NS
FBgn0044419	Pmi	-0.159003	0.108146	NS
FBgn0029874	CG3342	0.0695245	-0.0852831	NS
FBgn0039883	RhoGAP100F	0.313013	0.184746	NS
FBgn0038055	trus	-0.133147	0.121655	NS
FBgn0034617	Panx	-0.224851	0.308425	NS
FBgn0033750	CG13151	0.125446	-0.127141	NS
FBgn0039379	CG5886	-0.259629	0.179803	NS
FBgn0264989	CG44140	0.15036	-0.279555	NS
FBgn0010421	TfIIFbeta	-0.254803	0.116847	NS
FBgn0012058	Cdc27	-0.0754842	0.0854424	NS
FBgn0034300	CG5098	-0.125153	0.154999	NS
FBgn0037482	CG10055	-0.0994342	0.0713631	NS
FBgn0039942	CG17163	-0.435542	0.25301	NS
FBgn0030655	CG9213	-0.161861	0.135794	NS
FBgn0014028	SdhB	-0.112883	0.116942	NS
FBgn0043455	CG5986	-0.0988428	-0.0587366	NS
FBgn0035298	SCOT	0.0952332	0.160743	NS
FBgn0037481	MAGE	-0.167332	0.160182	NS
FBgn0000351	cort	-0.994593	1.49721	NS
FBgn0005564	Shal	0.208289	0.154248	NS
FBgn0032896	CG14400	-0.170929	-0.155146	NS
FBgn0031606	CG15439	-0.0976793	-0.0979688	NS
FBgn0064116	anox	-0.0492302	0.125357	NS
FBgn0036763	TrpRS-m	-0.09008	-0.21878	NS
FBgn0034476	Toll-7	0.2821	-0.140449	NS
FBgn0035059	CG3894	-0.0549702	-0.166189	NS
FBgn0042693	wrd	0.0675074	0.0945369	NS
FBgn0027949	msb1l	-1.24322	1.91768	NS
FBgn0029834	CG5937	0.264949	0.265972	NS
FBgn0025463	Bap60	-0.202619	0.140907	NS
FBgn0036646	CR18217	0.120366	0.13787	NS
FBgn0051087	CG31087	-1.06031	-1.22228	NS
FBgn0028496	CG30116	0.147287	-0.138623	NS
FBgn0250837	dUTPase	-0.392408	0.534265	NS
FBgn0016672	Ipp	-0.0551406	0.179746	NS
FBgn0031250	Ent1	0.0953177	-0.299951	NS
FBgn0031377	CG15356	-0.128998	0.150583	NS
FBgn0028382	cyp33	-0.112837	0.0845594	NS
FBgn0011746	ana	0.514935	0.956566	NS
FBgn0038401	CG5916	-0.217761	0.178097	NS
FBgn0000565	MsrA	-0.133872	0.236265	NS
FBgn0040551	CG11686	-0.105774	-0.114751	NS
FBgn0027562	CG10345	0.123852	-0.421826	NS
FBgn0030349	CG10353	0.0836408	-0.231569	NS
FBgn0017558	Pdk	0.0876689	-0.199364	NS
FBgn0039863	CG1815	0.0676569	-0.0790219	NS
FBgn0024371	E2f2	-0.396721	0.208191	NS
FBgn0042085	Bap170	-0.203791	0.36265	NS
FBgn0039558	BCAS2	-0.199787	0.163558	NS
FBgn0019925	Surf4	-0.054501	-0.0965245	NS
FBgn0030456	CG4332	-0.239867	0.171254	NS
FBgn0030718	ND-20	-0.0777475	0.226083	NS
FBgn0050428	CG30428	0.219743	-0.393708	NS
FBgn0030121	Cfp1	-0.0815109	0.153007	NS
FBgn0027532	CG7139	0.082019	0.174483	NS
FBgn0051075	CG31075	-0.570077	0.309284	NS
FBgn0032129	jp	0.20585	-0.106266	NS
FBgn0035980	mRRF1	-0.247349	0.0866259	NS
FBgn0037525	CG17816	0.135244	0.430182	NS
FBgn0013342	nSyb	0.352095	0.229116	NS
FBgn0032292	EMC3	-0.0724216	0.129349	NS
FBgn0038897	CG5849	0.347548	-0.124649	NS
FBgn0032374	CG14931	-1.37596	1.58997	NS
FBgn0263933	ebi	-0.257774	0.142995	NS
FBgn0262531	CG43085	-0.675416	4.87806	NS
FBgn0050414	CG30414	0.156395	0.168082	NS
FBgn0034577	cpa	0.055276	-0.101186	NS
FBgn0032322	CG16743	-0.195175	-0.180096	NS
FBgn0038912	CG6656	0.122751	0.10074	NS
FBgn0032770	CG13086	-0.124514	-0.140917	NS
FBgn0029893	CG14442	-0.122305	0.0875539	NS
FBgn0261789	SmD2	-0.101317	0.180739	NS
FBgn0034249	RhoGAP54D	-0.619652	1.15329	NS
FBgn0035793	CG7546	0.0436147	-0.0974817	NS
FBgn0037301	Mms19	0.0610571	-0.115244	NS
FBgn0000588	esc	-0.375959	0.423147	NS
FBgn0010100	mAcon1	-0.0915904	0.166649	NS
FBgn0037025	Spc105R	-0.80931	1.11427	NS
FBgn0263112	Mitf	-0.112158	0.122121	NS
FBgn0024841	Pcd	-0.0653724	0.141962	NS
FBgn0025519	fidipidine	0.0388918	0.059543	NS
FBgn0039065	Rad60	-0.332712	0.369582	NS
FBgn0034634	CG10494	-0.318211	0.264366	NS
FBgn0036518	RhoGAP71E	0.0768523	0.135821	NS
FBgn0039929	CG11076	-0.118941	0.0897916	NS
FBgn0037718	P58IPK	-0.0740117	-0.168382	NS
FBgn0261843	pre-mod(mdg4)-W	-1.30367	-2.04945	NS
FBgn0032015	Ostgamma	-0.0748863	0.0627899	NS
FBgn0034657	LBR	-0.336664	0.25967	NS
FBgn0260635	Diap1	0.149572	-0.101229	NS
FBgn0032244	RfC3	-0.326524	0.72689	NS
FBgn0030552	mRpL38	-0.0927843	0.0840626	NS
FBgn0029898	CG14439	-0.150749	-0.302685	NS
FBgn0033079	Fmo-2	0.272876	-0.148	NS
FBgn0028402	Sin	-0.0629858	0.124019	NS
FBgn0014018	Rel	0.307539	-0.155431	NS
FBgn0005596	yem	-0.367959	0.301107	NS
FBgn0003114	plu	-1.16371	1.92762	NS
FBgn0035933	CG13309	-0.959613	0.992401	NS
FBgn0039075	CG4393	0.353913	0.24429	NS
FBgn0020257	Ppa	0.095142	-0.122344	NS
FBgn0038981	CG5346	0.105123	-0.123771	NS
FBgn0030999	Mur18B	-0.979082	1.0039	NS
FBgn0029093	cathD	0.0850498	-0.283221	NS
FBgn0040475	SH3PX1	-0.0549759	-0.0881224	NS
FBgn0266916	Cenp-C	-0.484418	0.77246	NS
FBgn0030876	CG6762	0.286307	0.457278	NS
FBgn0263697	Uba3	-0.229878	0.121996	NS
FBgn0031148	Cbs	0.206835	0.184908	NS
FBgn0014163	fax	0.23655	0.068975	NS
FBgn0029763	Usp16-45	-0.120862	-0.100168	NS
FBgn0033757	muskelin	-0.509799	0.336435	NS
FBgn0034964	IntS1	-0.0505015	0.0970853	NS
FBgn0030425	Nep6	0.113583	-0.342648	NS
FBgn0264712	CG1172	-0.0729832	0.0791951	NS
FBgn0011817	nmo	0.113616	-0.155606	NS
FBgn0029512	Aos1	-0.274819	0.186463	NS
FBgn0051019	CG31019	0.236693	-0.150287	NS
FBgn0052446	Atox1	-0.14025	0.0585057	NS
FBgn0033799	GLaz	0.0850853	-0.166545	NS
FBgn0031356	CG17660	0.135073	-0.0915788	NS
FBgn0036450	Tdrd3	-0.123971	0.110631	NS
FBgn0032906	RPA2	-0.541176	0.472293	NS
FBgn0050100	CG30100	-0.182878	0.104092	NS
FBgn0041096	rols	0.138123	-0.102767	NS
FBgn0036142	Adck5	0.0707211	0.221927	NS
FBgn0030680	CG8944	-0.217686	0.146567	NS
FBgn0030451	CG15717	-0.198699	-0.0798736	NS
FBgn0032748	CG10492	-0.182872	0.13195	NS
FBgn0030925	Hayan	0.145092	-0.3338	NS
FBgn0020510	Abi	0.0649289	-0.256113	NS
FBgn0037809	CG12818	-0.0676306	-0.2482	NS
FBgn0083953	CG34117	-0.200814	0.0790967	NS
FBgn0039565	CG4884	-0.234072	0.1458	NS
FBgn0015949	hrg	0.0749318	0.121338	NS
FBgn0028394	CG17834	0.114391	0.210026	NS
FBgn0031530	Pgant2	0.166899	0.319126	NS
FBgn0261385	scra	-0.494075	0.761665	NS
FBgn0266186	Vamp7	0.0412221	-0.178194	NS
FBgn0010638	Sec61beta	-0.156222	0.0650821	NS
FBgn0013954	Fkbp12	-0.153027	0.0650447	NS
FBgn0011207	pelo	-0.0698865	0.0551222	NS
FBgn0032635	CG15141	-0.211806	0.173724	NS
FBgn0001226	Hsp27	-1.42337	1.37727	NS
FBgn0035955	CG5194	-1.16218	1.81798	NS
FBgn0031305	Iris	-0.475404	-0.217524	NS
FBgn0039250	Mink	-0.652116	0.610821	NS
FBgn0287631	CG46491	0.0893425	-0.188218	NS
FBgn0036621	roq	-0.0364025	0.0747896	NS
FBgn0020626	Osbp	-0.048528	-0.0729243	NS
FBgn0028418	Lk	0.185642	0.291987	NS
FBgn0266420	Ote	-0.629567	1.01715	NS
FBgn0031830	COX5B	-0.108392	0.103615	NS
FBgn0051176	CG31176	0.671288	0.293471	NS
FBgn0030274	Lint-1	0.0617747	-0.359348	NS
FBgn0042092	CG13773	-0.220505	0.445104	NS
FBgn0260401	MED9	-0.138157	0.121676	NS
FBgn0002791	mr	-0.108211	0.143419	NS
FBgn0035264	Oseg4	-0.283023	0.981917	NS
FBgn0039861	pasha	-0.334026	0.189887	NS
FBgn0031190	CG12576	0.14842	0.0892733	NS
FBgn0029118	ScsbetaG	-0.103381	-0.63519	NS
FBgn0029943	Atg5	-0.0325314	-0.107973	NS
FBgn0041087	wun2	-0.700327	1.30907	NS
FBgn0024698	Cpsf160	-0.166725	0.135631	NS
FBgn0031769	CG9135	-0.584633	0.431783	NS
FBgn0001197	His2Av	-0.26267	0.329059	NS
FBgn0039564	Nep7	0.2213	-0.149914	NS
FBgn0038961	CG13850	-0.143731	0.0674238	NS
FBgn0014141	cher	0.108134	-0.241338	NS
FBgn0011703	RnrL	-0.626169	0.791196	NS
FBgn0033139	Tsp42Er	0.185076	-0.281443	NS
FBgn0033968	hui	-0.14963	-0.330461	NS
FBgn0037520	CG18268	-1.35234	1.08599	NS
FBgn0040153	l(1)G0469	0.154041	0.16581	NS
FBgn0027506	EDTP	0.189931	-0.161567	NS
FBgn0052191	CG32191	-0.167085	0.246717	NS
FBgn0036036	CG14174	0.102046	-0.110514	NS
FBgn0030052	CG12065	0.124325	0.0824378	NS
FBgn0039258	beta4GalT7	-0.111824	0.24817	NS
FBgn0011655	Med	-0.0912275	-0.0689372	NS
FBgn0030555	Fbxl4	-0.0610744	-0.0861679	NS
FBgn0030970	CG7326	-0.331453	0.222942	NS
FBgn0052428	CG32428	0.0628183	0.169868	NS
FBgn0032358	Ppt2	0.0769541	-0.260663	NS
FBgn0035023	ITP	0.290176	0.0955039	NS
FBgn0030998	CG14195	-1.05433	0.962719	NS
FBgn0033051	Strica	-0.300758	-0.208316	NS
FBgn0034165	CG6435	0.115138	-0.161435	NS
FBgn0053107	CG33107	-0.134928	-0.110295	NS
FBgn0051119	HDAC11	0.194726	0.132565	NS
FBgn0028523	CG5888	0.16383	-0.121802	NS
FBgn0031418	CG3609	-0.0925602	0.446401	NS
FBgn0030828	CG5162	-0.169335	0.3359	NS
FBgn0035158	CG13895	0.117308	0.130691	NS
FBgn0039740	ZIPIC	-0.161781	0.101015	NS
FBgn0027080	TyrRS	0.0493601	-0.147051	NS
FBgn0030242	sofe	-0.824736	1.17138	NS
FBgn0034452	Oseg6	-0.460942	0.376113	NS
FBgn0038286	CG6966	0.047982	0.0770344	NS
FBgn0259705	CG42359	-0.0585534	-0.0855866	NS
FBgn0011705	rost	-0.22865	0.214471	NS
FBgn0034501	CG13868	0.161969	-0.155557	NS
FBgn0039311	CG10513	-1.02052	0.710145	NS
FBgn0263510	nclb	-0.10129	0.115704	NS
FBgn0034791	EMC8-9	0.0655606	0.0672953	NS
FBgn0035346	CG1146	0.128856	0.114485	NS
FBgn0039696	Rnb	-0.10004	-0.0938378	NS
FBgn0261119	Prp19	-0.231793	0.120772	NS
FBgn0034307	CG10914	-0.0735987	0.124371	NS
FBgn0033356	CG8229	0.24133	-0.079086	NS
FBgn0266668	Exo84	0.0498958	-0.0970861	NS
FBgn0031800	CG9497	-0.209628	-0.216061	NS
FBgn0027889	ball	-0.558013	0.493729	NS
FBgn0034982	Naa35	-0.0707117	0.0694611	NS
FBgn0035877	CG7083	0.0756314	-0.274598	NS
FBgn0003366	sev	0.159931	0.106675	NS
FBgn0029664	CG10802	-0.209136	0.103434	NS
FBgn0035449	CG14971	0.124454	0.0807348	NS
FBgn0003346	RanGAP	-0.262297	0.293955	NS
FBgn0037377	CG1218	-0.313727	0.178186	NS
FBgn0035149	MED30	-0.257821	0.142591	NS
FBgn0015805	HDAC1	-0.218201	0.133698	NS
FBgn0011802	Gem3	-0.25762	0.259703	NS
FBgn0033264	Nup50	-0.124826	0.160411	NS
FBgn0037001	ND-39	-0.0655633	0.151057	NS
FBgn0038425	CG14881	-0.115105	0.14676	NS
FBgn0085353	CG34324	-1.09585	1.07543	NS
FBgn0032486	mRF1	-0.374628	0.124743	NS
FBgn0086359	Invadolysin	0.176848	-0.113632	NS
FBgn0004655	wapl	-0.158117	0.127631	NS
FBgn0038327	Trax	-0.510423	1.40523	NS
FBgn0037814	CG6325	-0.192358	-0.112828	NS
FBgn0030270	CG15199	-0.281997	-0.199881	NS
FBgn0030985	Obp18a	0.101257	-0.214059	NS
FBgn0016047	nompA	-0.284055	0.46858	NS
FBgn0027296	temp	-0.102081	0.0827774	NS
FBgn0015295	Shark	-0.0690832	0.138076	NS
FBgn0031777	CG9154	0.0640019	0.128221	NS
FBgn0035267	CG13921	-0.720358	0.559182	NS
FBgn0032407	Pex19	-0.0564527	0.0673032	NS
FBgn0259214	PMCA	-0.097878	0.0679015	NS
FBgn0038826	Syp	0.294028	-0.140508	NS
FBgn0015621	Clp	-0.335153	0.216941	NS
FBgn0029804	CG3097	0.176054	0.132181	NS
FBgn0004875	enc	-0.109301	0.118274	NS
FBgn0026879	CG13364	-0.114419	0.0672174	NS
FBgn0035131	mthl9	0.131598	0.193644	NS
FBgn0265778	PDZ-GEF	-0.0662963	0.0797277	NS
FBgn0270924	zf30C	-0.277861	0.103843	NS
FBgn0031883	Caper	0.145208	-0.185818	NS
FBgn0010173	RpA-70	-0.214657	0.175633	NS
FBgn0011666	msi	-0.216583	0.315242	NS
FBgn0036277	CG10418	-0.118618	0.122189	NS
FBgn0039313	CG11892	-1.26131	0.641365	NS
FBgn0032397	Tom70	-0.105075	0.0995704	NS
FBgn0036988	CG5262	0.0520748	-0.308728	NS
FBgn0002783	mor	-0.294628	0.1783	NS
FBgn0262567	CG43107	-0.108798	0.133651	NS
FBgn0031070	CG12702	-0.655483	1.17983	NS
FBgn0025700	CG5885	-0.183412	0.0658425	NS
FBgn0034853	Ice1	-0.275957	0.222928	NS
FBgn0035901	Pus7	-0.201599	0.283909	NS
FBgn0038760	MED25	-0.0594436	-0.0942602	NS
FBgn0011760	ctp	0.0531363	-0.167708	NS
FBgn0037188	CG7369	-0.0890498	0.199703	NS
FBgn0033813	fsd	0.0713904	-0.0783045	NS
FBgn0051005	qless	0.115661	-0.0535995	NS
FBgn0035918	Cdc6	-0.73302	0.537605	NS
FBgn0023477	Taldo	-0.192851	0.110742	NS
FBgn0031061	CG14232	-0.0605726	0.0736299	NS
FBgn0013799	Deaf1	-0.0673298	0.061644	NS
FBgn0263144	bin3	-0.0904616	0.16189	NS
FBgn0030447	CG2200	-0.0481053	-0.137388	NS
FBgn0003317	sax	-0.0856618	0.0611769	NS
FBgn0030675	CG8191	-0.0703151	0.103269	NS
FBgn0004381	Klp68D	0.0683181	-0.29531	NS
FBgn0011648	Mad	-0.0510312	-0.0862513	NS
FBgn0035812	CG7457	-0.162399	0.130327	NS
FBgn0039128	CG13599	-1.27417	1.00694	NS
FBgn0039858	CycG	0.0799178	0.075308	NS
FBgn0040212	Gnpat	0.118722	-0.103563	NS
FBgn0034961	CG3163	0.0628084	-0.114255	NS
FBgn0022224	ubl	-0.140171	0.0894503	NS
FBgn0000447	Dhod	-0.0542101	0.0849057	NS
FBgn0284436	CCT8	-0.153766	0.232714	NS
FBgn0014469	Cyp4e2	-0.101156	-0.138949	NS
FBgn0085474	CG34445	0.194552	0.123035	NS
FBgn0022936	CycH	-0.303899	0.180525	NS
FBgn0046874	Pif1B	0.145121	-0.339135	NS
FBgn0033062	Ars2	-0.148164	0.159136	NS
FBgn0053199	CG33199	0.14599	-0.0543616	NS
FBgn0005696	PolA2	-0.717735	0.678411	NS
FBgn0052202	CG32202	-0.279727	0.130191	NS
FBgn0032354	CG4788	-0.590051	0.248146	NS
FBgn0032472	CG9928	-0.144321	-0.744199	NS
FBgn0032166	CG4619	0.099936	0.0654312	NS
FBgn0038570	Prx5	-0.0771631	0.155308	NS
FBgn0283525	l(2)10685	-0.099042	-0.120917	NS
FBgn0004856	Bx42	-0.115086	0.0647574	NS
FBgn0264894	CG44085	0.220076	-0.0915149	NS
FBgn0023511	Edem1	-0.045768	-0.11532	NS
FBgn0035060	Eps-15	-0.0978916	0.0854223	NS
FBgn0022288	l(2)09851	-0.137894	0.240183	NS
FBgn0032798	CG10132	0.201868	0.80489	NS
FBgn0034578	CG15653	-0.140337	-0.119536	NS
FBgn0086613	Ino80	-0.134066	0.201638	NS
FBgn0039227	polybromo	-0.193683	0.175978	NS
FBgn0030786	mRpL22	-0.127437	0.0486124	NS
FBgn0030332	CG9360	-0.274126	-0.325545	NS
FBgn0030018	slpr	-0.103762	0.223463	NS
FBgn0011566	Smyd3	-0.0490544	0.124402	NS
FBgn0050115	GEFmeso	0.368883	-0.188464	NS
FBgn0004583	ex	0.310601	0.0909526	NS
FBgn0283471	wupA	0.192723	0.0947478	NS
FBgn0004107	Cdk2	-0.474472	0.601485	NS
FBgn0035088	CG3776	-0.068481	0.0496369	NS
FBgn0026149	BCL7-like	-0.271984	0.220266	NS
FBgn0028422	GluRIID	0.406733	0.0875369	NS
FBgn0285926	Imp	0.172991	0.154699	NS
FBgn0028646	aralar1	0.0889174	-0.171177	NS
FBgn0000299	Col4a1	0.147428	-0.112278	NS
FBgn0039451	CG6420	-0.13871	0.0621371	NS
FBgn0034059	CG8320	-0.0881636	-0.0859452	NS
FBgn0032209	Hand	0.445035	-0.163565	NS
FBgn0011327	Uch-L5	-0.0924108	0.306112	NS
FBgn0010750	atms	-0.0866315	0.155619	NS
FBgn0038849	CG7079	0.115096	-0.416616	NS
FBgn0037614	TMEM216	0.0633022	0.118534	NS
FBgn0031952	cdc14	0.150109	0.0735294	NS
FBgn0032258	Cog4	-0.0573257	0.0982998	NS
FBgn0033528	trsn	-0.134735	-0.139322	NS
FBgn0031684	ND-13A	-0.081792	0.0857318	NS
FBgn0261802	CG42748	0.200108	-0.0766002	NS
FBgn0026439	Eaat1	0.126339	-0.123526	NS
FBgn0031306	CG4577	0.341426	0.186189	NS
FBgn0036059	nudE	0.0685677	0.0897088	NS
FBgn0038679	CG6040	0.437213	0.136399	NS
FBgn0039136	CG5902	0.0567921	-0.155813	NS
FBgn0032450	CG5776	-0.150163	0.239225	NS
FBgn0031119	CG1812	-0.12498	0.304801	NS
FBgn0038274	Nup93-2	-0.0927948	0.152371	NS
FBgn0038390	Rbf2	-0.811011	0.602732	NS
FBgn0039467	CG14253	0.13686	-0.605	NS
FBgn0261283	SREBP	0.1071	-0.10534	NS
FBgn0053172	CG33172	-0.266499	0.479859	NS
FBgn0034046	tun	-0.126187	0.313343	NS
FBgn0042111	CG18766	0.10393	0.0844811	NS
FBgn0029890	Fum2	-0.173809	0.464127	NS
FBgn0038234	mRpL11	-0.288514	0.114609	NS
FBgn0033688	Prp8	-0.0929414	0.0942398	NS
FBgn0001301	kel	0.0956127	0.233603	NS
FBgn0034498	CG16868	-0.175203	0.316546	NS
FBgn0027490	D12	-0.374554	0.193521	NS
FBgn0031231	mRpL10	-0.100135	0.0808119	NS
FBgn0034313	CG5726	-0.0742924	0.205761	NS
FBgn0000412	D1	-0.125225	0.294007	NS
FBgn0000221	brn	-0.284188	0.148885	NS
FBgn0037165	CG11437	0.151466	-0.40894	NS
FBgn0034330	BomS4	0.114051	-0.732245	NS
FBgn0053181	CG33181	-0.391105	0.384066	NS
FBgn0011741	Arp6	-0.111624	0.0727322	NS
FBgn0030891	Ada3	-0.0483811	0.181392	NS
FBgn0032796	cyst	-0.278402	0.116371	NS
FBgn0033905	CG18324	-0.0680483	0.266319	NS
FBgn0052813	CG32813	0.177425	0.109826	NS
FBgn0035237	CG13917	-0.0952143	0.0816372	NS
FBgn0052677	X11Lbeta	0.511558	0.219202	NS
FBgn0037852	Tpc1	0.0438836	-0.175627	NS
FBgn0033902	eIF3m	0.0709805	-0.133935	NS
FBgn0035425	CG17746	-0.237631	0.179287	NS
FBgn0039186	CG5746	-0.188809	0.165265	NS
FBgn0000330	cm	-0.0355938	0.0768011	NS
FBgn0000376	crm	-0.278262	0.234945	NS
FBgn0030344	Nrd1	-0.108838	-0.088248	NS
FBgn0011660	Pms2	-0.530427	0.490249	NS
FBgn0051450	mRpS18A	-0.251667	0.125892	NS
FBgn0022768	Pp2C1	-0.137798	0.0974725	NS
FBgn0036828	Prp6	-0.0488	0.158555	NS
FBgn0261439	SdhA	-0.0841268	0.198427	NS
FBgn0039240	CG3744	-0.0995768	0.221321	NS
FBgn0002878	mus101	-0.291496	0.224745	NS
FBgn0011606	Klp3A	-0.632152	0.73483	NS
FBgn0033159	Dscam1	0.175055	0.125616	NS
FBgn0034346	PIG-O	-0.0769396	0.0884611	NS
FBgn0262169	magu	-0.0505165	-0.332309	NS
FBgn0032516	Ing5	-0.0920704	-0.101188	NS
FBgn0029594	Coa8	-0.0346639	0.13073	NS
FBgn0031995	CG8475	0.199157	-0.104939	NS
FBgn0034032	CG8195	-0.089569	0.0712298	NS
FBgn0035252	CG7970	-0.0562933	0.25407	NS
FBgn0030272	CG15201	-0.248331	-0.143006	NS
FBgn0037574	Coq2	-0.125897	0.070916	NS
FBgn0287225	bor	0.0888651	-0.0792912	NS
FBgn0264922	smt3	-0.110465	0.111161	NS
FBgn0037531	CG10445	-0.824894	0.617709	NS
FBgn0034792	YME1L	-0.0335573	0.0678129	NS
FBgn0030054	Caf1-180	-0.487525	0.904762	NS
FBgn0003965	v	-0.148637	-0.311274	NS
FBgn0039360	CLS	-0.0448545	0.0595564	NS
FBgn0031848	Nse1	-0.869827	0.734025	NS
FBgn0024183	vig	0.169464	-0.086117	NS
FBgn0036741	anchor	0.141486	0.108481	NS
FBgn0033047	CG7882	-1.17581	0.759781	NS
FBgn0262734	eIF4H1	0.128965	0.118383	NS
FBgn0032705	Grip71	-0.524578	0.555227	NS
FBgn0263855	BubR1	-0.615355	0.703336	NS
FBgn0029155	Men-b	-0.106667	0.177816	NS
FBgn0266696	Svil	0.0483408	0.106726	NS
FBgn0029002	miple2	0.181476	0.848325	NS
FBgn0032820	fbp	-0.248454	0.216561	NS
FBgn0036258	eIF3l	0.0598866	-0.11995	NS
FBgn0033696	Cyp6g2	0.452731	0.900159	NS
FBgn0035464	PIG-B	-0.105528	0.128761	NS
FBgn0039249	CG11168	0.207698	-0.103457	NS
FBgn0260398	Pbp49	-0.198612	0.183413	NS
FBgn0011020	Sas-4	-0.603432	0.381056	NS
FBgn0038535	alt	-0.0672232	-0.109888	NS
FBgn0041605	cpx	0.39109	0.162382	NS
FBgn0023215	Mnt	0.111481	0.137868	NS
FBgn0005617	msl-1	-0.167373	0.144201	NS
FBgn0052221	CG32221	0.0563849	-0.141773	NS
FBgn0051108	TTLL5	-0.362193	0.146564	NS
FBgn0036462	mRpL39	-0.0730269	0.144659	NS
FBgn0266582	ND-30	-0.133613	0.0891373	NS
FBgn0033698	CG8858	0.0596968	-0.0964356	NS
FBgn0032509	CG6523	-0.0460337	0.0541254	NS
FBgn0029935	CG4615	-0.05962	0.26669	NS
FBgn0259224	CG42324	0.139141	-0.560448	NS
FBgn0000273	Pka-C1	0.120526	0.051498	NS
FBgn0034417	CG15117	0.138338	-0.536713	NS
FBgn0038627	CG7694	0.280024	-0.0919435	NS
FBgn0029733	CG6927	-1.14728	1.8678	NS
FBgn0010488	NAT1	0.149601	-0.0725955	NS
FBgn0040075	rept	-0.167736	0.25794	NS
FBgn0025637	SkpA	-0.0908406	0.0613542	NS
FBgn0030997	CG7990	0.342632	0.173475	NS
FBgn0023395	Chd3	-1.31267	1.26476	NS
FBgn0034715	Oatp58Db	-1.6818	1.33264	NS
FBgn0005777	PpD3	-0.121476	0.0838538	NS
FBgn0037882	CG17187	-0.197946	-0.115778	NS
FBgn0028622	qsm	0.174034	0.138042	NS
FBgn0266019	rudhira	0.146885	0.0869022	NS
FBgn0053129	CG33129	-0.128671	0.0625949	NS
FBgn0039430	CG5455	0.16387	-0.112924	NS
FBgn0037242	CG9855	0.0452726	-0.0463972	NS
FBgn0263006	SERCA	0.127133	-0.0867287	NS
FBgn0039004	Nup133	-0.274757	0.250164	NS
FBgn0023515	Gcna	-0.846632	1.05818	NS
FBgn0031252	CG13690	-1.04266	1.75076	NS
FBgn0052656	Muc11A	-1.81549	0.982539	NS
FBgn0035103	Vdup1	0.302063	0.145117	NS
FBgn0022984	qkr58E-3	0.0405518	-0.0546061	NS
FBgn0035791	CG8539	-0.111699	-0.22461	NS
FBgn0261649	tinc	0.137847	0.543176	NS
FBgn0031548	CG8852	0.146937	-0.127479	NS
FBgn0261387	CG17528	0.0358394	-0.0629416	NS
FBgn0033775	Cyp9h1	-0.167565	-1.24586	NS
FBgn0035076	Ance-5	-0.137001	-0.442324	NS
FBgn0053217	CG33217	0.229934	0.17488	NS
FBgn0031474	CG2991	0.114927	-0.106428	NS
FBgn0015270	Orc2	-1.17661	1.26754	NS
FBgn0030316	CG11695	-0.077056	0.185138	NS
FBgn0263763	CG43680	0.568856	-0.218407	NS
FBgn0051495	CG31495	-0.0792782	-0.101498	NS
FBgn0001189	hfw	0.0677042	-0.164383	NS
FBgn0025621	CG16989	0.111299	0.254047	NS
FBgn0039711	CG7824	-0.126925	0.146528	NS
FBgn0035945	CG5026	-0.0847807	-0.14779	NS
FBgn0001941	ifc	-0.100642	0.128742	NS
FBgn0000392	cup	-0.535197	0.904165	NS
FBgn0035016	CG4612	-0.12015	0.327991	NS
FBgn0052368	CG32368	0.424784	-1.11074	NS
FBgn0034939	thoc5	-0.144678	0.110049	NS
FBgn0053303	CG33303	-0.136135	0.0862979	NS
FBgn0032923	Pld3	0.0641191	-0.0592974	NS
FBgn0037387	CG1213	0.361473	0.172924	NS
FBgn0283451	br	0.315189	0.778382	NS
FBgn0085399	CG34370	0.183841	0.204589	NS
FBgn0266446	CG45076	0.127919	0.101953	NS
FBgn0002924	ncd	-0.390631	0.74949	NS
FBgn0039163	CG5515	-0.1743	0.0722584	NS
FBgn0025457	Bub3	-0.314116	0.217029	NS
FBgn0027082	ProRS-m	-0.0627765	0.160277	NS
FBgn0033739	Dyb	0.253558	-0.0969726	NS
FBgn0045842	yuri	0.151364	0.164562	NS
FBgn0260243	E(var)3-9	-0.423596	0.192998	NS
FBgn0035110	thoc7	-0.0971746	-0.0495869	NS
FBgn0041588	eIF2D	-0.0672731	0.190834	NS
FBgn0025716	Bap55	-0.276295	0.136953	NS
FBgn0011272	RpL13	-0.0753185	-0.0752553	NS
FBgn0004378	Klp61F	-0.746388	1.27072	NS
FBgn0036522	Phs	-0.466355	0.32691	NS
FBgn0034095	CG15701	0.256498	-0.179476	NS
FBgn0011284	RpS4	-0.0625717	-0.099398	NS
FBgn0039580	Gfat2	-0.0594492	0.0762802	NS
FBgn0265574	Cdc5	-0.113709	0.10011	NS
FBgn0031985	mon2	0.0659518	-0.0780462	NS
FBgn0023514	CG14805	-0.146996	-0.0581672	NS
FBgn0261049	Vps45	-0.0523582	-0.148334	NS
FBgn0284256	bsf	0.0534198	0.154996	NS
FBgn0039308	CG11889	-1.36852	0.73284	NS
FBgn0035166	JMJD5	-0.0573574	-0.12882	NS
FBgn0266720	Snap24	-0.0482889	-0.120628	NS
FBgn0037944	CG6923	-0.0775316	-0.214746	NS
FBgn0033820	CG4716	0.0957347	-0.43102	NS
FBgn0034187	CG6967	-1.26923	1.31058	NS
FBgn0053293	CG33293	0.34518	0.167457	NS
FBgn0033979	Cyp6a19	-1.15344	1.06374	NS
FBgn0035520	CG11586	-0.0722382	0.111211	NS
FBgn0033273	Gasz	-0.109667	0.236145	NS
FBgn0261015	Pif1A	0.135479	-0.293656	NS
FBgn0022213	Cse1	-0.232226	0.195755	NS
FBgn0038099	CG7091	-0.438008	0.628842	NS
FBgn0037880	CG17726	-0.163891	0.0842756	NS
FBgn0037592	CG11737	0.0503438	-0.0641842	NS
FBgn0040373	CG3038	-0.286547	0.366289	NS
FBgn0011573	Cdc37	-0.131382	0.0528047	NS
FBgn0029672	CG2875	-0.128129	0.205332	NS
FBgn0051974	CG31974	0.139458	-0.128055	NS
FBgn0031016	kek5	0.0807498	0.228863	NS
FBgn0261597	RpS26	-0.0812679	-0.0730286	NS
FBgn0032465	Yip1d1	-0.0361141	0.0666163	NS
FBgn0004914	Hnf4	0.150891	-0.0919821	NS
FBgn0034383	CG17821	0.179389	0.574308	NS
FBgn0034186	CG8950	-0.251655	0.1892	NS
FBgn0034051	Mlf	-0.0716285	0.0437112	NS
FBgn0011604	Iswi	-0.182978	0.213075	NS
FBgn0033609	Fbl6	0.0504022	0.0851667	NS
FBgn0265767	zyd	-0.40723	0.922751	NS
FBgn0030574	sbm	0.13342	-0.126237	NS
FBgn0027574	CG5815	0.0723683	0.0921551	NS
FBgn0261363	PPO3	0.165904	0.736041	NS
FBgn0037936	CG6908	-0.247475	-0.55035	NS
FBgn0031398	daed	-0.357364	0.199479	NS
FBgn0260748	CG5004	0.144106	0.371403	NS
FBgn0261554	CG42672	-0.180662	-0.0979011	NS
FBgn0026143	Cdc45	-0.503714	0.285689	NS
FBgn0260479	CG31904	0.448608	0.159961	NS
FBgn0033521	CG12896	0.255913	1.10991	NS
FBgn0001208	Hn	0.113743	-0.395559	NS
FBgn0022069	Nnp-1	-0.115439	0.177356	NS
FBgn0013726	pnut	-0.148328	0.168419	NS
FBgn0014189	Hel25E	-0.0999131	0.277574	NS
FBgn0036574	elg1	-0.446924	0.403244	NS
FBgn0028331	l(1)G0289	0.161702	0.0763956	NS
FBgn0036838	CG3808	0.207005	-0.111266	NS
FBgn0028398	Taf10	-0.101708	-0.0568797	NS
FBgn0263980	Stacl	0.143945	0.1582	NS
FBgn0261822	Bsg	0.0733684	-0.161088	NS
FBgn0031285	CG3662	0.0580841	-0.179986	NS
FBgn0263251	vnc	-0.199176	0.0925918	NS
FBgn0035065	CG3589	0.049872	-0.150142	NS
FBgn0086355	Tpi	-0.0469076	0.167705	NS
FBgn0036334	CG11267	-0.201682	0.0998125	NS
FBgn0039019	HP1c	-0.15364	0.120182	NS
FBgn0013683	mt:ND4L	-0.691739	-0.497506	NS
FBgn0036994	CG5199	-0.483697	0.220634	NS
FBgn0026372	RpL23A	-0.0601878	-0.142801	NS
FBgn0029755	Sas10	-0.147075	0.17581	NS
FBgn0032746	CG10470	-0.0502972	-0.10554	NS
FBgn0030013	GIIIspla2	0.115156	-0.213155	NS
FBgn0029718	mRpL30	-0.0589623	0.0799898	NS
FBgn0036733	U4-U6-60K	-0.173951	0.14208	NS
FBgn0036240	CG6928	-0.098714	-0.15526	NS
FBgn0261112	APP-BP1	-0.217694	0.110305	NS
FBgn0010551	Phb2	-0.172989	-0.0611877	NS
FBgn0014455	Ahcy	-0.105147	0.118608	NS
FBgn0024542	Neos	-0.336494	0.14353	NS
FBgn0031228	ND-15	-0.150852	0.0629149	NS
FBgn0030752	CDC50	-0.0400122	-0.0750247	NS
FBgn0026430	Grip84	-0.23097	0.440976	NS
FBgn0020496	CtBP	0.142244	0.0573286	NS
FBgn0033551	CG7222	-0.0845729	0.0525799	NS
FBgn0036587	CG4950	0.100873	-0.377097	NS
FBgn0000257	car	-0.132507	0.0511047	NS
FBgn0038681	Cyp12a4	-0.0834039	-0.373443	NS
FBgn0037696	GstZ1	-0.0915189	-0.0807147	NS
FBgn0027500	spd-2	-0.760818	1.15242	NS
FBgn0041579	AttC	-0.487244	-0.417517	NS
FBgn0033737	Nup54	-0.265323	0.180438	NS
FBgn0030330	Tango10	-0.162001	0.109225	NS
FBgn0036927	Gabat	-0.268041	0.554763	NS
FBgn0031191	Cp110	-0.386883	0.33906	NS
FBgn0003380	Sh	0.67813	0.2337	NS
FBgn0261837	pre-mod(mdg4)-T	-0.147405	0.142583	NS
FBgn0043806	CG32032	0.172983	-0.139036	NS
FBgn0036697	rogdi	0.106066	-0.228667	NS
FBgn0035969	CG4476	-1.02113	1.80934	NS
FBgn0030959	CG6961	-0.152424	0.118009	NS
FBgn0031992	Acbp1	-0.0790149	-0.0659882	NS
FBgn0032230	lft	0.150936	-0.344062	NS
FBgn0030884	CG6847	0.15663	-0.129431	NS
FBgn0022355	Tsf1	-0.247184	-0.227971	NS
FBgn0036366	JMJD7	-0.122108	0.205839	NS
FBgn0035371	AhcyL1	0.130817	0.10758	NS
FBgn0029941	CG1677	-0.128118	0.121904	NS
FBgn0030993	Mec2	-0.162083	-0.776339	NS
FBgn0011826	Pp2B-14D	-0.125534	-0.0595776	NS
FBgn0052756	CG32756	0.0839949	0.115519	NS
FBgn0039359	RpL27	-0.0990087	-0.0753198	NS
FBgn0033210	U2A	-0.272686	0.149464	NS
FBgn0287696	mus302	-0.77623	0.347143	NS
FBgn0086350	tef	-0.253487	0.572062	NS
FBgn0034854	Golgin245	0.151533	-0.104495	NS
FBgn0034084	CG8435	-0.137316	0.0771653	NS
FBgn0038194	Cyp6d5	0.103319	-0.571564	NS
FBgn0036377	CG10710	0.364117	-0.0996937	NS
FBgn0013308	Odc2	-0.327381	-0.432189	NS
FBgn0027084	LysRS	-0.161549	0.129228	NS
FBgn0033234	MFS12	-0.584672	0.450319	NS
FBgn0029929	CG4593	-0.124806	0.0876185	NS
FBgn0040283	SMC1	-0.1476	0.109994	NS
FBgn0265003	koi	0.0442907	-0.0561644	NS
FBgn0020388	Gcn5	-0.0458776	-0.206179	NS
FBgn0036374	Spt20	-0.0883738	0.122946	NS
FBgn0043458	CG12084	-0.0489286	-0.0707759	NS
FBgn0028996	onecut	0.444458	0.217876	NS
FBgn0034985	CG3328	0.290526	-0.102387	NS
FBgn0033352	PAN2	0.114661	-0.0614468	NS
FBgn0035909	ergic53	-0.0587348	-0.0647944	NS
FBgn0260861	Trs23	-0.0425549	-0.213246	NS
FBgn0037920	CG14710	-0.258633	0.162943	NS
FBgn0086130	Dbp21E2	-0.180344	0.14423	NS
FBgn0030362	regucalcin	-0.123067	-0.408141	NS
FBgn0037778	mtTFB2	-0.186456	-0.0790424	NS
FBgn0025720	Ate1	0.0630972	-0.149328	NS
FBgn0024188	san	-0.164809	-0.0828715	NS
FBgn0028372	isopeptidase-T-3	0.0861621	0.0880311	NS
FBgn0031265	CG2794	-0.0606468	0.142513	NS
FBgn0032243	Klp31E	0.163256	-0.0727128	NS
FBgn0036728	UQCR-Q	-0.211683	0.115064	NS
FBgn0039667	FipoQ	0.103118	-0.232837	NS
FBgn0032877	CG2617	-0.208324	0.425839	NS
FBgn0031968	CG7231	-0.136472	-0.707562	NS
FBgn0050389	CG30389	-0.114575	0.0956066	NS
FBgn0038302	CG4210	-0.425995	-0.131373	NS
FBgn0035249	CG17249	-0.0515977	-0.108913	NS
FBgn0262026	CG42837	0.075091	-0.210189	NS
FBgn0063923	Kaz1-ORFB	-0.184891	-0.640461	NS
FBgn0023522	CG11596	-0.140389	0.317745	NS
FBgn0036486	Msh6	-0.615006	0.574148	NS
FBgn0003656	sws	0.0448791	-0.134307	NS
FBgn0058198	CG40198	0.59008	0.216154	NS
FBgn0029095	aru	0.223311	-0.062725	NS
FBgn0026401	Nipped-B	0.178811	0.101609	NS
FBgn0034443	cer	0.0827667	-0.409695	NS
FBgn0262127	kibra	0.1791	0.0602372	NS
FBgn0036043	Ae2	0.172743	0.403491	NS
FBgn0024992	Spg7	-0.0396461	0.114617	NS
FBgn0030668	CG8128	0.0736026	-0.110017	NS
FBgn0010198	RpS15Aa	-0.0680761	-0.191324	NS
FBgn0038673	CG14286	-0.204072	0.18669	NS
FBgn0027619	eIF3j	-0.0647248	-0.0622881	NS
FBgn0051344	CG31344	0.120046	0.21264	NS
FBgn0032154	mtDNA-helicase	-0.15268	0.14971	NS
FBgn0032587	CG5953	0.417009	0.119699	NS
FBgn0039385	CG5913	-0.151014	0.0856767	NS
FBgn0038243	CG8066	0.0768033	-0.352816	NS
FBgn0012042	AttA	0.435278	-1.49355	NS
FBgn0034447	CG7744	-0.292108	0.22056	NS
FBgn0037606	CG8032	-0.192948	0.0829853	NS
FBgn0015790	Rab11	-0.0367804	-0.0994799	NS
FBgn0031542	CG15414	0.552869	-0.154606	NS
FBgn0035147	Gale	0.290021	-0.14862	NS
FBgn0261262	CG42613	0.415854	0.265738	NS
FBgn0039765	mRpS18C	-0.137305	-0.0876549	NS
FBgn0034436	CG11961	-0.17705	0.137974	NS
FBgn0037327	PEK	-0.121644	0.0775228	NS
FBgn0053558	mim	-0.189013	0.129845	NS
FBgn0051436	CG31436	0.111434	-0.496745	NS
FBgn0051163	SKIP	-0.597215	1.04535	NS
FBgn0013756	Mtor	-0.193324	0.184905	NS
FBgn0036116	CG7888	0.206839	0.173301	NS
FBgn0034128	CG4409	0.433449	1.31579	NS
FBgn0025885	Inos	-0.074672	-0.464179	NS
FBgn0024352	Stip1	-0.270344	0.122345	NS
FBgn0265178	CG44243	0.0752219	-0.213576	NS
FBgn0034075	Asph	0.138138	0.105412	NS
FBgn0024556	mEFTu1	-0.0946023	0.0789812	NS
FBgn0058263	MFS17	0.0497411	0.0980394	NS
FBgn0034569	dgt3	-0.504553	0.352936	NS
FBgn0051516	CG31516	0.404051	-0.186958	NS
FBgn0036101	NijA	0.200649	-0.126977	NS
FBgn0039972	Marf1	-0.755977	1.27018	NS
FBgn0013732	sced	-0.529357	0.9345	NS
FBgn0002899	mus301	-0.999614	0.89647	NS
FBgn0035499	Chd64	-0.0614869	-0.403395	NS
FBgn0037205	BoYb	-0.766401	1.4539	NS
FBgn0000158	bam	-1.03235	2.16765	NS
FBgn0036740	Vps60	0.044961	-0.112228	NS
FBgn0029003	mab-21	0.144605	-0.132839	NS
FBgn0027518	Wdr24	-0.181474	0.08043	NS
FBgn0030466	CG15744	-0.153615	0.188712	NS
FBgn0033556	CG12343	0.0490315	0.0686809	NS
FBgn0035241	CG12105	0.310307	0.139339	NS
FBgn0014861	Mcm2	-0.53922	0.897671	NS
FBgn0026570	CG5704	0.0912648	-0.183613	NS
FBgn0266111	ana3	-0.509049	0.494329	NS
FBgn0262570	CG43110	0.183391	-0.22508	NS
FBgn0027948	msps	-0.112765	0.221182	NS
FBgn0050069	CG30069	0.228614	-0.164862	NS
FBgn0014869	Pglym78	-0.0953054	0.0683494	NS
FBgn0035558	CG11357	-0.268352	0.0785797	NS
FBgn0035630	CG10576	-0.0805708	0.113402	NS
FBgn0003321	sbr	0.0802726	0.104135	NS
FBgn0033653	CG13192	-0.0860442	-0.0609717	NS
FBgn0036487	Prp31	-0.0590069	0.121367	NS
FBgn0030391	Rab40	-0.0407843	0.0894853	NS
FBgn0039945	CG17159	0.166531	-0.14364	NS
FBgn0035090	CG2736	-0.497666	0.195554	NS
FBgn0031878	sip2	-0.769891	1.18212	NS
FBgn0039356	CG5039	0.0642535	0.53564	NS
FBgn0036746	Crtc	0.216427	0.0811215	NS
FBgn0030093	Bap111	-0.243274	0.143342	NS
FBgn0039241	CG11089	0.111	0.347046	NS
FBgn0027903	PolD2	-0.685856	0.335668	NS
FBgn0040705	ND-B8	-0.732344	0.366067	NS
FBgn0030073	CG10962	-0.434415	0.235002	NS
FBgn0015905	ast	-0.0582063	0.112441	NS
FBgn0052831	CG33695	-0.124442	0.124269	NS
FBgn0286567	gry	-0.0346121	0.0385459	NS
FBgn0030769	CG13012	0.433912	0.191987	NS
FBgn0000633	tei	0.583317	0.374171	NS
FBgn0026619	Taz	0.0689097	-0.453768	NS
FBgn0051852	Tap42	-0.211427	0.0914407	NS
FBgn0011230	poe	0.0416796	-0.12676	NS
FBgn0036111	Aps	0.0711243	0.124877	NS
FBgn0032395	Wdr81	0.0898405	-0.0527342	NS
FBgn0013323	Ptth	0.14386	-0.590518	NS
FBgn0032946	nrv3	0.376051	0.208038	NS
FBgn0026592	Fie	0.290951	0.119939	NS
FBgn0003525	stg	-0.630103	0.974176	NS
FBgn0038057	CG12267	0.0867297	0.242355	NS
FBgn0010504	kermit	-0.200974	0.149978	NS
FBgn0052082	IRSp53	0.461814	0.133902	NS
FBgn0263316	Mrp4	0.160203	0.136179	NS
FBgn0031006	rictor	0.0856934	0.0526804	NS
FBgn0031549	Spindly	-0.529282	0.408127	NS
FBgn0039348	Npl4	-0.0878922	0.263016	NS
FBgn0037707	RnpS1	-0.22357	0.152398	NS
FBgn0038972	CG7054	-0.124869	-0.966759	NS
FBgn0035254	CG7974	-0.0540939	-0.157657	NS
FBgn0034614	CG9752	-0.741063	1.17664	NS
FBgn0035405	CG15812	-0.20231	0.119288	NS
FBgn0039519	Cyp6a18	-1.97418	0.966726	NS
FBgn0052177	Ndfip	0.0451244	0.109343	NS
FBgn0020503	CLIP-190	0.0963334	-0.177863	NS
FBgn0002645	Map205	0.0942482	-0.0740291	NS
FBgn0039626	Slu7	-0.11033	0.0646927	NS
FBgn0014868	Ost48	-0.169874	0.080936	NS
FBgn0026630	nes	0.0637254	-0.190171	NS
FBgn0037504	CG1142	0.0506486	0.103598	NS
FBgn0265784	CrebB	0.131902	0.0871306	NS
FBgn0028375	heix	-0.167841	0.116953	NS
FBgn0031294	IA-2	0.281407	-0.156266	NS
FBgn0026576	Pisd	-0.280704	-0.111333	NS
FBgn0028734	Fmr1	-0.0966285	0.202708	NS
FBgn0023506	Es2	-0.091143	0.0620368	NS
FBgn0038741	CG17186	-0.230621	0.118011	NS
FBgn0035593	CG4603	-0.0906902	0.0494621	NS
FBgn0036801	MYPT-75D	-0.115252	0.14031	NS
FBgn0052024	CG32024	-1.25375	0.845038	NS
FBgn0001086	fzy	-1.02057	1.16098	NS
FBgn0035867	CG13671	-0.0553212	0.0568637	NS
FBgn0033751	CG8818	-0.0416704	0.10158	NS
FBgn0038126	CG8483	0.355451	-0.162508	NS
FBgn0031304	TBC1D23	0.0654619	-0.127657	NS
FBgn0050410	Rpi	-0.0934796	0.0841061	NS
FBgn0259175	ome	0.329412	-0.154202	NS
FBgn0250754	CG42232	-0.232878	0.262351	NS
FBgn0036391	CG17364	0.357726	-0.190408	NS
FBgn0260747	Chchd2	0.0892482	-0.147944	NS
FBgn0039207	Cftr	0.0929277	0.239662	NS
FBgn0085201	CG34172	-0.141143	0.379098	NS
FBgn0037838	TTLL15	-0.133356	-0.115416	NS
FBgn0032512	Bdp1	0.057324	0.0894208	NS
FBgn0039735	Nph	-0.134194	0.257663	NS
FBgn0036826	arx	-0.207964	0.373189	NS
FBgn0036288	CG10660	0.107515	-0.120537	NS
FBgn0029147	NtR	0.106726	-0.408037	NS
FBgn0033178	CG11127	-0.0612053	0.0580624	NS
FBgn0051357	Kaz	-0.0492364	-0.0830597	NS
FBgn0027578	Nepl21	0.0885274	-0.59061	NS
FBgn0011576	Cyp4d2	-0.181967	-0.116699	NS
FBgn0037200	CG11109	-0.038947	0.157564	NS
FBgn0032178	Spn31A	0.13944	-0.0829915	NS
FBgn0262475	bru2	0.363073	0.123385	NS
FBgn0037070	CG11309	-0.0821604	-0.17515	NS
FBgn0025681	CG3558	0.0568106	-0.0568255	NS
FBgn0032779	Alp12	-0.131715	-0.0886873	NS
FBgn0287725	sov	0.0673178	0.10339	NS
FBgn0039876	CG2126	-0.171146	0.113792	NS
FBgn0033380	Phax	-0.153983	-0.0505284	NS
FBgn0042104	CG18747	-0.287918	-0.387281	NS
FBgn0040364	CG11378	-0.184865	-0.261857	NS
FBgn0000996	dup	-0.871576	0.55037	NS
FBgn0039846	PNPase	-0.0857321	0.0884557	NS
FBgn0046247	CG5938	0.0431535	-0.0473522	NS
FBgn0262801	twr	-0.0908529	0.0546298	NS
FBgn0033397	Cyp4p3	-0.112846	-0.714827	NS
FBgn0025558	CG4101	-0.0893223	0.107127	NS
FBgn0034068	casp	-0.0361664	-0.0625251	NS
FBgn0052451	SPoCk	0.0573202	-0.191402	NS
FBgn0033672	rho-7	-0.0697993	0.0565115	NS
FBgn0030628	CG9114	-0.164926	0.421532	NS
FBgn0086706	pix	0.064635	-0.289038	NS
FBgn0038013	CG10038	-0.0409156	-0.191279	NS
FBgn0025185	az2	-0.138809	0.160294	NS
FBgn0024984	CG3457	-0.894881	1.50206	NS
FBgn0010877	l(3)05822	-0.0681097	0.121729	NS
FBgn0024806	DIP2	-0.127841	-0.0812307	NS
FBgn0250791	alphaSnap	0.0575959	-0.117506	NS
FBgn0039094	CG10184	-0.0923407	0.227888	NS
FBgn0259200	CG42304	0.123403	0.13216	NS
FBgn0086695	hd	-0.932735	0.434353	NS
FBgn0031876	Atac1	0.0679074	-0.105345	NS
FBgn0031449	CG31689	0.0856488	-0.376417	NS
FBgn0036780	CG7330	-0.696356	2.79633	NS
FBgn0025684	MFS18	-0.0653934	0.220921	NS
FBgn0260642	Antp	0.332902	-0.108559	NS
FBgn0052183	Ccn	0.330407	0.152056	NS
FBgn0024360	MTPAP	-0.0973467	0.102381	NS
FBgn0028699	Rh50	0.0859574	-0.33445	NS
FBgn0036004	Jarid2	-0.08035	0.0833519	NS
FBgn0022986	qkr58E-1	0.069073	0.0837928	NS
FBgn0261872	scaf6	0.114187	0.129541	NS
FBgn0051274	CG31274	-1.01824	-2.24748	NS
FBgn0037350	Dph4	0.120077	-0.0745352	NS
FBgn0000455	Dip-C	0.0442255	-0.117109	NS
FBgn0262483	Rbp	1.13106	-1.20956	NS
FBgn0036406	CG13484	-0.367848	0.111559	NS
FBgn0010422	TfIIS	-0.105915	0.115153	NS
FBgn0032259	CG6144	-0.0535915	0.0880475	NS
FBgn0263772	CG43689	0.264304	0.233506	NS
FBgn0031260	Spp	-0.0514	0.0498183	NS
FBgn0083986	CG34150	-0.0640338	0.0900554	NS
FBgn0025633	CG13366	-0.405151	0.232711	NS
FBgn0051637	CG31637	0.0800671	-0.0578145	NS
FBgn0034879	Rrp4	-0.0898798	0.118501	NS
FBgn0038321	CG6218	-0.0934632	0.299686	NS
FBgn0035040	CG4741	0.314058	0.695924	NS
FBgn0033199	CG17985	-0.0366364	-0.0971473	NS
FBgn0002673	twe	-1.55507	0.860606	NS
FBgn0051321	CG31321	0.197889	-0.125354	NS
FBgn0033426	CG1814	0.0543805	0.109477	NS
FBgn0261458	capt	-0.104516	-0.0716525	NS
FBgn0040529	COX7A	-0.117032	0.0939167	NS
FBgn0040232	cmet	-1.00156	1.58269	NS
FBgn0010417	Taf6	-0.0573387	-0.0613788	NS
FBgn0038429	CG14882	-0.22336	0.167864	NS
FBgn0023550	FarO	0.198079	0.126589	NS
FBgn0032816	Nf-YB	0.105742	-0.0661409	NS
FBgn0086356	tum	-0.830597	0.976965	NS
FBgn0025624	CG4025	0.0987564	-0.226924	NS
FBgn0030141	Gga	-0.186434	0.0649498	NS
FBgn0036557	mRpS31	-0.138301	0.100275	NS
FBgn0027287	Gmap	0.155657	0.100628	NS
FBgn0032013	Scgalpha	0.140316	0.630197	NS
FBgn0000464	Lar	0.0596229	0.0890639	NS
FBgn0028583	lcs	0.720984	0.272706	NS
FBgn0263116	5-HT1B	0.188416	0.183611	NS
FBgn0029970	Nek2	-1.31429	1.32773	NS
FBgn0031145	Ntf-2	-0.126887	0.0570639	NS
FBgn0003302	rux	-0.0693775	0.183523	NS
FBgn0083977	CG34141	0.103325	-0.194003	NS
FBgn0050281	CG30281	0.185535	-0.50736	NS
FBgn0015714	Cyp6a17	0.356077	-1.70992	NS
FBgn0032034	Rcd4	-0.176625	0.139417	NS
FBgn0030163	CG1791	0.0850046	-0.136687	NS
FBgn0032961	CG1416	-0.109145	0.0575643	NS
FBgn0037144	CG7458	-0.47959	-0.167547	NS
FBgn0027610	Dic1	0.0717047	0.111759	NS
FBgn0032020	strat	-0.0553135	0.284366	NS
FBgn0031517	CG15406	-0.66699	1.03401	NS
FBgn0261618	larp	0.416626	-0.0729007	NS
FBgn0000008	a	0.0975591	0.397615	NS
FBgn0050404	Tango11	-0.0419542	-0.0374207	NS
FBgn0034402	CG15084	0.0614609	-0.0660018	NS
FBgn0259990	CG42487	-0.261674	0.218576	NS
FBgn0035975	PGRP-LA	0.178854	0.101244	NS
FBgn0040780	Atg10	0.117901	-0.0912519	NS
FBgn0003687	Tbp	-0.367063	0.115695	NS
FBgn0036775	Rpc53	-0.165803	0.0801131	NS
FBgn0027526	Ublcp1	-0.12305	-0.0628571	NS
FBgn0039755	CG15531	0.0789222	0.0947832	NS
FBgn0026376	Rgl	0.234263	0.0685554	NS
FBgn0051866	Ada1-2	0.0660536	-0.293462	NS
FBgn0050033	CG30033	0.167342	0.164484	NS
FBgn0039350	jigr1	-0.304673	0.251477	NS
FBgn0025676	CkIIalpha-i3	-0.288317	-0.224702	NS
FBgn0032925	CG9246	-0.205787	0.16468	NS
FBgn0014863	Mlp84B	-0.0820774	-0.183554	NS
FBgn0026056	Rlip	-0.160175	0.110179	NS
FBgn0052594	be	0.191703	-0.0822252	NS
FBgn0051198	CG31198	-1.51344	0.657941	NS
FBgn0038975	Nrx-1	0.3284	0.139216	NS
FBgn0035235	CG7879	-0.101214	-0.0861943	NS
FBgn0250848	26-29-p	-0.278436	0.128319	NS
FBgn0038672	CG6005	-0.0637071	0.18183	NS
FBgn0039304	CG10425	-0.0597018	-0.0646805	NS
FBgn0260857	Bet1	0.0510344	-0.0715592	NS
FBgn0037488	CG14607	-1.19504	0.673926	NS
FBgn0286508	Had1	-0.28406	0.15006	NS
FBgn0031772	CG13994	-0.0568755	-0.402634	NS
FBgn0034407	DptB	-0.375894	-1.47366	NS
FBgn0004049	yrt	-0.102482	0.154038	NS
FBgn0086368	tw	0.549168	0.127497	NS
FBgn0032388	CG6686	0.138217	0.0583164	NS
FBgn0261383	IntS6	-0.0499733	0.0825595	NS
FBgn0033208	mRpL52	-0.134681	0.0654247	NS
FBgn0035627	Sse	-0.713569	0.784533	NS
FBgn0031855	meng	0.154951	-0.136397	NS
FBgn0035641	CG5568	-1.1958	1.73878	NS
FBgn0019890	Smg5	0.34529	-0.0943075	NS
FBgn0037293	CG12007	0.0805794	-0.0757885	NS
FBgn0030420	CG12717	0.305618	-0.151774	NS
FBgn0037739	CG12948	-0.159272	0.0967742	NS
FBgn0031631	CG3225	-0.119498	-0.244352	NS
FBgn0035064	TyrRS-m	0.0345066	-0.0448184	NS
FBgn0263199	Galk	0.0853839	0.133623	NS
FBgn0265194	Trpm	0.114378	-0.249898	NS
FBgn0020493	Dad	0.216761	0.082753	NS
FBgn0259174	Nedd4	-0.141688	0.0927241	NS
FBgn0038252	BigH1	-0.950143	1.58765	NS
FBgn0264848	vih	-0.231503	0.194019	NS
FBgn0032197	ova	-0.0713812	0.0895313	NS
FBgn0051157	CG31157	0.206788	-0.123628	NS
FBgn0039238	CG7016	-0.201377	-0.161745	NS
FBgn0029870	Marf	0.0839735	-0.0749174	NS
FBgn0037027	HIPP1	-0.0906974	0.0775501	NS
FBgn0030610	Cox17	-0.0588538	0.0957822	NS
FBgn0051826	CG31826	0.158836	-0.108254	NS
FBgn0039081	Irk2	0.341761	-0.315488	NS
FBgn0030261	CG15203	-0.111573	-0.322202	NS
FBgn0034573	Sou	0.0526721	-0.245873	NS
FBgn0037228	CG1092	-0.0819862	-0.354309	NS
FBgn0030855	CG5800	-0.094706	0.177708	NS
FBgn0000147	aurA	-0.806085	1.31989	NS
FBgn0052350	Vps11	-0.114084	0.228523	NS
FBgn0011787	mRpL12	-0.273232	0.103366	NS
FBgn0037031	CG11456	-0.269247	0.131241	NS
FBgn0004179	Csp	-0.0910143	0.0485451	NS
FBgn0016756	Usp47	0.120249	-0.0738727	NS
FBgn0035374	mRpS35	-0.168398	0.0720254	NS
FBgn0053156	CG33156	-0.180003	-0.13572	NS
FBgn0038450	CG17560	0.325697	-0.166793	NS
FBgn0039251	Trf4-2	-0.991426	1.72775	NS
FBgn0261995	CG42813	-0.0562146	-0.0651084	NS
FBgn0025456	CREG	0.0625427	-0.170058	NS
FBgn0034631	TAF1C-like	-0.0779687	0.0605442	NS
FBgn0033089	CG17266	-0.160849	0.189619	NS
FBgn0032170	CG4658	0.0366943	0.11247	NS
FBgn0040372	G9a	-0.161382	0.323893	NS
FBgn0000283	Cp190	-0.0586891	0.101452	NS
FBgn0034225	veil	-0.596153	0.396895	NS
FBgn0033443	CG1698	0.233965	-0.134073	NS
FBgn0266459	CG45084	-1.19661	2.27486	NS
FBgn0285944	para	0.649511	0.211363	NS
FBgn0033875	CG6357	0.183736	-0.113717	NS
FBgn0086784	stmA	0.0509729	-0.187824	NS
FBgn0038476	kuk	-0.210478	0.663517	NS
FBgn0040290	RecQ4	-0.738138	1.49248	NS
FBgn0011710	Septin1	-0.137923	0.164222	NS
FBgn0004045	Yp1	-1.32643	-0.275398	NS
FBgn0029603	CG14053	0.426505	0.195816	NS
FBgn0053346	CG33346	-0.649861	-1.32896	NS
FBgn0038834	RpS30	-0.0939098	-0.0688641	NS
FBgn0039450	Yif1	-0.178634	-0.0436184	NS
FBgn0260462	CtsF	0.0656998	-0.172276	NS
FBgn0035085	CG3770	-0.112252	0.280665	NS
FBgn0030674	HUWE1	0.091102	-0.0559015	NS
FBgn0037845	CG14694	0.196461	0.190698	NS
FBgn0016984	sktl	-0.0577836	0.179985	NS
FBgn0030874	Spt7	-0.0705773	-0.0862987	NS
FBgn0024996	eIF2Bbeta	-0.0290902	-0.0436475	NS
FBgn0027521	CG3679	-0.940445	1.57284	NS
FBgn0036306	CG10973	0.0957859	-0.0556206	NS
FBgn0013531	MED20	-0.411348	0.152066	NS
FBgn0039867	CstF50	-0.290553	0.154634	NS
FBgn0261800	LanB1	0.184551	0.130402	NS
FBgn0033742	Nepl10	0.110575	-0.563969	NS
FBgn0002183	dre4	-0.147005	0.343475	NS
FBgn0040233	cana	-0.109718	0.214146	NS
FBgn0016061	side	0.296961	0.144629	NS
FBgn0033204	CG2065	-0.161202	-1.24027	NS
FBgn0259789	zld	-0.652789	0.803498	NS
FBgn0035583	CG13704	-0.159597	-0.531025	NS
FBgn0010246	Myo61F	-0.110995	-0.283478	NS
FBgn0015625	CycB3	-1.01411	1.0122	NS
FBgn0015754	Lis-1	0.0361196	-0.173793	NS
FBgn0262538	CG43092	-0.126708	-0.453874	NS
FBgn0031628	CG3294	0.242132	0.132579	NS
FBgn0027492	wdb	0.0495584	0.137365	NS
FBgn0031195	CG17600	0.110475	0.540772	NS
FBgn0051510	CG31510	-0.0672833	0.106619	NS
FBgn0035293	CG5687	0.317706	-0.0854419	NS
FBgn0050431	CG30431	-0.881809	0.259675	NS
FBgn0015828	TfIIEalpha	-0.227617	0.110328	NS
FBgn0003067	Pepck1	0.118138	0.434635	NS
FBgn0027291	Idh3a	0.0592566	0.25991	NS
FBgn0263738	Ada2a	0.122592	0.564408	NS
FBgn0014340	mof	-0.206602	0.0921872	NS
FBgn0032262	CG7384	-0.157141	-0.108144	NS
FBgn0026084	cib	-0.214295	0.252592	NS
FBgn0030833	CG8915	-0.226153	0.134375	NS
FBgn0085391	trv	0.436769	0.210363	NS
FBgn0027873	Cpsf100	-0.191165	0.0747464	NS
FBgn0003676	CCT1	-0.134985	0.189851	NS
FBgn0035904	GstO3	-0.0694	-0.135242	NS
FBgn0041337	Cyp309a2	-0.154148	0.387716	NS
FBgn0033994	CG7544	-0.116645	0.351737	NS
FBgn0039326	CG10562	-0.0785038	-0.317646	NS
FBgn0016126	CaMKI	0.154853	-0.130329	NS
FBgn0037360	CG2182	-0.101961	0.0731586	NS
FBgn0033401	Cog6	-0.080918	-0.0546834	NS
FBgn0040377	Vha36-3	0.178017	-0.117625	NS
FBgn0036028	CG16717	-0.177016	0.0743251	NS
FBgn0031627	fipi	0.25613	-0.472226	NS
FBgn0011725	twin	-0.132543	0.100583	NS
FBgn0000492	Dr	0.158813	-0.120837	NS
FBgn0031286	CG3862	-0.234361	0.068316	NS
FBgn0036696	Pop5	-0.133523	0.0891726	NS
FBgn0037577	CG7443	0.759933	1.13543	NS
FBgn0286786	hoip	-0.190941	0.224979	NS
FBgn0004832	Xpac	-0.21022	0.180508	NS
FBgn0031560	CG16713	0.170172	0.300586	NS
FBgn0033659	Damm	-1.21129	-0.730783	NS
FBgn0029905	Nf-YC	-0.169915	0.0989012	NS
FBgn0031759	Kdm5	-0.0386727	0.0549237	NS
FBgn0034951	CG3860	-0.0499131	0.0887775	NS
FBgn0035087	CG2765	0.160394	0.0878708	NS
FBgn0000352	cos	-0.26811	0.174455	NS
FBgn0034070	SP2353	0.490248	0.113792	NS
FBgn0040256	Ugt35C1	-0.182989	-0.585888	NS
FBgn0086691	UK114	-0.0864529	0.2027	NS
FBgn0036536	CG12713	-0.186346	-0.104705	NS
FBgn0266667	Exo70	0.0385014	-0.0805478	NS
FBgn0030251	CG2145	-0.0954789	-0.347248	NS
FBgn0261786	mi	-0.242899	0.153425	NS
FBgn0026433	Grip128	-0.238637	0.185668	NS
FBgn0263974	qin	0.441682	0.952902	NS
FBgn0036839	SmydA-2	0.110785	0.259262	NS
FBgn0285948	RpL27A	-0.0966801	0.0646054	NS
FBgn0031454	HemK2	-0.0592287	0.238255	NS
FBgn0005561	sv	0.466262	-0.18053	NS
FBgn0034029	eIF2Bgamma	-0.0556993	0.04813	NS
FBgn0038324	CG5038	-0.0957628	-0.0833116	NS
FBgn0030306	Spase25	-0.0660498	0.0594244	NS
FBgn0260749	Utx	-0.0752149	0.139714	NS
FBgn0023097	bon	-0.0822622	0.232134	NS
FBgn0036008	CG3408	-0.246474	0.16461	NS
FBgn0010382	CycE	-1.24658	0.887096	NS
FBgn0034717	CG5819	-0.0891024	-0.212951	NS
FBgn0287788	Datp	-0.0854257	-0.0536345	NS
FBgn0032390	dgt2	-0.433371	0.41475	NS
FBgn0020255	Ran	-0.0512353	-0.0874128	NS
FBgn0039774	CDase	0.348237	-0.235703	NS
FBgn0032732	EMC5	-0.0770561	0.0485126	NS
FBgn0014026	RpL7A	-0.069108	-0.0645911	NS
FBgn0028507	CG3793	0.0484773	0.150592	NS
FBgn0027087	HisRS	0.0452547	-0.138941	NS
FBgn0063493	GstE7	-0.373424	-0.152925	NS
FBgn0029157	ssh	-0.124952	0.122476	NS
FBgn0002542	lds	-0.410208	0.582082	NS
FBgn0019968	Khc-73	0.258848	-0.0971582	NS
FBgn0002174	CG5504	-0.14628	-0.0563978	NS
FBgn0284435	tyn	0.0990136	0.588922	NS
FBgn0037565	CG9626	0.222335	0.102319	NS
FBgn0022981	rpk	-0.894407	1.87129	NS
FBgn0000618	e(y)2	-0.174418	0.0687188	NS
FBgn0039339	CG5116	0.0519642	0.0518475	NS
FBgn0038519	Prx3	-0.137485	0.0724862	NS
FBgn0039559	NSD	-0.50279	0.216653	NS
FBgn0026373	Rpb3	-0.164039	0.109799	NS
FBgn0036565	CG5235	-0.597454	0.39779	NS
FBgn0028737	eEF1beta	-0.127972	-0.105976	NS
FBgn0010282	TfIIFalpha	-0.184576	0.127334	NS
FBgn0032988	Tif-IA	-0.063712	0.112711	NS
FBgn0010380	AP-1-2beta	-0.0325137	0.0745099	NS
FBgn0042094	Ak3	0.0620435	0.162395	NS
FBgn0259171	Pde9	0.160679	0.143055	NS
FBgn0033261	udd	-0.135159	-0.464829	NS
FBgn0028836	CSN7	-0.0374303	0.0973828	NS
FBgn0261239	Hr39	0.0532064	0.14955	NS
FBgn0261792	snRNP-U1-C	-0.124143	-0.0515299	NS
FBgn0036289	CG10657	0.162401	-0.124618	NS
FBgn0083962	CG34126	0.042361	-0.183575	NS
FBgn0031384	CG4238	-0.0742457	0.293152	NS
FBgn0035755	CG14830	0.231049	0.0777242	NS
FBgn0015299	Ssb-c31a	-0.260431	0.137187	NS
FBgn0037182	ArfGAP3	-0.0386066	-0.0375027	NS
FBgn0031771	ND-51	-0.066511	0.074518	NS
FBgn0036772	CG5290	-0.108136	0.120479	NS
FBgn0004620	GluRIIA	0.291803	0.096535	NS
FBgn0032811	Pmvk	-0.135595	0.35566	NS
FBgn0086444	l(2)37Cb	-0.130119	0.0704916	NS
FBgn0037354	CG12171	-0.0542503	-0.0956162	NS
FBgn0000384	cta	-0.07092	0.0868965	NS
FBgn0039969	Fis1	0.0368622	-0.29725	NS
FBgn0033907	mRpS16	-0.141661	0.0803448	NS
FBgn0024956	Mat1	-0.227293	0.084104	NS
FBgn0038306	Art3	-0.108366	0.216945	NS
FBgn0035917	Zasp66	0.0944327	-0.0918208	NS
FBgn0052707	APC4	-0.351672	0.153315	NS
FBgn0038806	CG5412	-0.15474	-0.0482479	NS
FBgn0267790	rump	-0.0548019	0.0910196	NS
FBgn0035155	RabX6	0.0606329	-0.263516	NS
FBgn0051158	Efa6	0.0636333	0.0801183	NS
FBgn0038455	CG14907	-0.0642437	-0.180212	NS
FBgn0036836	CG11619	0.266092	-0.211085	NS
FBgn0003527	stil	-0.78334	1.80652	NS
FBgn0037164	CG11438	0.0879553	-0.171492	NS
FBgn0035331	MsR1	0.586945	0.28143	NS
FBgn0030360	CG1806	0.0994024	-0.12951	NS
FBgn0036749	CG7460	-0.179202	1.19357	NS
FBgn0052479	Usp10	0.143194	0.0689551	NS
FBgn0032858	CG10949	-0.16245	0.12726	NS
FBgn0085426	Rgk3	0.242232	-0.12963	NS
FBgn0031693	Cyp4ac1	-0.19226	-1.72987	NS
FBgn0020224	Cbl	-0.0701728	0.209484	NS
FBgn0265623	Su(z)2	0.163927	0.0622469	NS
FBgn0039270	PQBP1	-0.080556	-0.0701178	NS
FBgn0011715	Snr1	-0.320192	0.12557	NS
FBgn0038740	CG4562	-1.16039	0.585581	NS
FBgn0019686	lok	-0.396315	0.912215	NS
FBgn0011818	oaf	-0.0841573	0.138837	NS
FBgn0033644	Tret1-2	0.367836	-1.81319	NS
FBgn0033901	O-fut1	-0.352679	0.152468	NS
FBgn0263133	mEFG1	-0.062812	0.0829982	NS
FBgn0034978	CG3257	0.662037	0.236504	NS
FBgn0002521	pho	-0.10434	0.0838061	NS
FBgn0286511	Pld	-0.086477	0.110698	NS
FBgn0027835	Dp1	0.088575	0.0461559	NS
FBgn0261933	SmD1	-0.291226	0.19479	NS
FBgn0031023	CG14200	0.0941126	-0.0700635	NS
FBgn0027504	CG8878	-0.087211	0.1253	NS
FBgn0286788	Orc1	-1.18188	0.744987	NS
FBgn0004915	TfIIB	-0.0519879	0.0354803	NS
FBgn0031143	CG1532	-0.0986441	-0.0832693	NS
FBgn0010052	Jhe	0.152952	-0.286915	NS
FBgn0031573	CG3407	-0.264704	0.11053	NS
FBgn0015926	dah	-1.97268	1.44835	NS
FBgn0031865	Nha1	-0.899986	0.618501	NS
FBgn0001098	Gdh	0.0640548	0.144844	NS
FBgn0029789	PGAP1	0.0357038	0.071052	NS
FBgn0036900	CG8765	0.0352722	-0.052249	NS
FBgn0029915	CG14434	-0.246066	0.547391	NS
FBgn0028691	Rpn9	-0.0396529	-0.0521398	NS
FBgn0037855	CG6621	-0.222893	0.135261	NS
FBgn0052230	ND-MLRQ	-0.0598433	0.150969	NS
FBgn0035227	Iml1	-0.17378	-0.210705	NS
FBgn0264742	CG44000	-0.0588196	-0.038844	NS
FBgn0030241	feo	-0.843463	1.46438	NS
FBgn0033635	Prip	-0.240999	0.616116	NS
FBgn0262647	Nup160	-0.108675	0.186939	NS
FBgn0039113	udt	-0.0561668	-0.0598981	NS
FBgn0040078	pont	-0.133312	0.23637	NS
FBgn0025865	Cortactin	-0.0902569	-0.0764726	NS
FBgn0004431	LysX	0.510704	-2.39897	NS
FBgn0030794	CG13005	-0.182414	0.390686	NS
FBgn0051189	CG31189	0.148386	-0.512371	NS
FBgn0033065	Cyp6w1	-0.649708	0.141453	NS
FBgn0027053	CSN5	-0.0653214	0.0592989	NS
FBgn0003963	ush	0.0705314	-0.0978612	NS
FBgn0261647	Axud1	0.0600277	0.336287	NS
FBgn0262955	RpII140	-0.0620492	0.084844	NS
FBgn0037084	Syx6	-0.102035	0.0491602	NS
FBgn0038257	smp-30	-0.228938	0.19434	NS
FBgn0035785	ppk26	0.583525	-0.105925	NS
FBgn0035987	Cpsf5	-0.130878	0.386542	NS
FBgn0039820	CG15554	-0.263229	0.150312	NS
FBgn0023507	D2hgdh	0.100822	-0.0842432	NS
FBgn0034509	Obp57c	-0.102263	-0.192325	NS
FBgn0085442	NKAIN	0.152299	-0.0787541	NS
FBgn0027930	MP1	-0.203584	-0.141858	NS
FBgn0004654	Pgd	-0.0981964	-0.0928607	NS
FBgn0033258	uno	-0.432413	0.183254	NS
FBgn0037230	Nepl11	-0.375661	0.172716	NS
FBgn0028292	ric8a	-0.0775789	-0.0636296	NS
FBgn0037613	Cks85A	0.0810398	-0.0639562	NS
FBgn0026441	ear	-0.0955188	0.0727808	NS
FBgn0034755	CG3746	0.0831146	0.203166	NS
FBgn0033631	Sod3	-0.409246	0.232187	NS
FBgn0038046	CG5641	-0.269918	0.110357	NS
FBgn0038858	CG5793	-0.0914479	-0.0759628	NS
FBgn0011232	scat	-0.144798	0.0857526	NS
FBgn0250755	CG42233	0.0373793	-0.14963	NS
FBgn0027499	wde	-0.238641	0.121439	NS
FBgn0011236	ken	0.0640624	0.269187	NS
FBgn0267486	Ptp36E	0.112613	-0.0968516	NS
FBgn0032474	DnaJ-H	-0.0973533	0.0764551	NS
FBgn0023167	SmD3	-0.0640892	0.0811274	NS
FBgn0033085	CG15908	-0.0995569	0.0777092	NS
FBgn0050381	PIG-X	-0.226456	-0.112032	NS
FBgn0032348	CG4751	-0.058144	0.0569363	NS
FBgn0027086	IleRS	0.0577814	0.184015	NS
FBgn0023212	EloB	0.0640748	-0.115704	NS
FBgn0035589	CHMP2B	0.0564509	-0.205815	NS
FBgn0039697	CG7834	-0.137113	-0.0833867	NS
FBgn0038903	RpI12	-0.102208	0.114499	NS
FBgn0262539	CG43093	-0.144002	-0.28463	NS
FBgn0265102	Oseg1	-0.208062	0.199953	NS
FBgn0036915	Prp3	-0.0523881	0.121383	NS
FBgn0005322	nmd	-0.0787058	0.0399639	NS
FBgn0061469	Ube3a	0.0314047	-0.137087	NS
FBgn0014366	noi	-0.179158	0.0770399	NS
FBgn0031607	Secp43	-0.0560422	-0.0471663	NS
FBgn0037135	CG7414	-0.115071	-0.0912523	NS
FBgn0262467	Scox	-0.209921	0.0993547	NS
FBgn0023520	CG3857	0.150347	0.104306	NS
FBgn0030088	Arfrp1	-0.0625274	0.135102	NS
FBgn0033773	Mos	-0.701003	0.623171	NS
FBgn0035854	CG8005	-0.0802012	0.0936809	NS
FBgn0033951	CG10139	-0.157205	0.0840215	NS
FBgn0266917	Sf3a1	-0.115745	0.0810342	NS
FBgn0001179	hay	-0.173401	0.0970712	NS
FBgn0030595	CG14406	-0.175981	0.860678	NS
FBgn0038861	Trm7-34	0.0443607	-0.050796	NS
FBgn0036040	CG6749	0.111405	-0.252339	NS
FBgn0061198	HSPC300	-0.169482	-0.0625258	NS
FBgn0027590	GstE12	-0.15376	-0.107463	NS
FBgn0265184	CG44249	-0.108015	0.256816	NS
FBgn0083228	Frq2	0.082121	0.229287	NS
FBgn0262736	Vha16-1	0.0906176	-0.0867919	NS
FBgn0039625	beta4GalNAcTB	-0.0784488	0.315083	NS
FBgn0030092	fh	-0.0808484	0.100311	NS
FBgn0027872	rdgBbeta	-0.0680778	0.142097	NS
FBgn0050496	CG30496	-0.140427	-0.0665804	NS
FBgn0266489	CG45088	0.445074	0.213886	NS
FBgn0034488	Hacl	-0.125857	0.0544735	NS
FBgn0034795	MED23	0.0477388	0.106439	NS
FBgn0031534	Snx1	0.0846245	-0.0627506	NS
FBgn0028897	CG4935	-0.39955	0.144811	NS
FBgn0039052	CG6733	-0.869549	-0.321046	NS
FBgn0004569	aos	0.240095	0.0763619	NS
FBgn0034098	krimp	-1.03076	0.909269	NS
FBgn0034495	CG11788	-0.392471	0.252253	NS
FBgn0283437	PPO1	0.123864	-0.935779	NS
FBgn0033766	Nup188	-0.138368	0.256462	NS
FBgn0032198	eEF1delta	-0.0744581	0.064371	NS
FBgn0037930	CG14715	-0.17306	0.0711461	NS
FBgn0031523	CG15408	-0.736881	0.660083	NS
FBgn0037741	Tti1	-0.0569469	0.0890577	NS
FBgn0039561	mfrn	0.0386015	0.152915	NS
FBgn0027560	Tps1	0.0791535	-0.323873	NS
FBgn0039731	Sas-6	-0.562582	0.345121	NS
FBgn0015033	Cyp4d8	-0.104856	-0.72224	NS
FBgn0086679	p	-0.047114	-0.315442	NS
FBgn0030883	CG7772	-0.0478955	0.14817	NS
FBgn0036489	CG7011	-0.122207	0.068209	NS
FBgn0065035	AlkB	-0.141921	0.144807	NS
FBgn0027509	TBCD	-0.111935	0.0852507	NS
FBgn0025373	Fpps	-0.0548233	-0.107921	NS
FBgn0031390	tho2	0.0438209	0.0612046	NS
FBgn0263979	Caf1-55	-0.171214	0.119781	NS
FBgn0035501	CG1299	-0.0751035	-0.833446	NS
FBgn0039710	dgt1	-0.217997	0.0692185	NS
FBgn0038617	Wdr37	-0.115348	-0.0625461	NS
FBgn0027608	CG2082	0.228807	0.162369	NS
FBgn0036124	CG7839	-0.111886	0.150724	NS
FBgn0033762	ZnT49B	-0.0721955	0.034234	NS
FBgn0024980	Syx4	0.107181	-0.140789	NS
FBgn0039554	CG5003	-0.0684015	0.0659105	NS
FBgn0000339	cni	-0.0741799	0.0505971	NS
FBgn0085271	CG34242	-0.118283	0.0867405	NS
FBgn0051849	Mgat3	-0.124781	0.216394	NS
FBgn0031601	Dim1	-0.101641	0.065236	NS
FBgn0036193	CG14135	-0.106029	0.0645517	NS
FBgn0034627	eEFSec	-0.16404	0.0783826	NS
FBgn0039381	SppL	-0.0432036	0.220304	NS
FBgn0025390	Mur2B	-0.0995889	0.173155	NS
FBgn0033315	beta3GalTII	-0.300352	0.14088	NS
FBgn0024998	CG2685	-0.174443	0.102349	NS
FBgn0040349	CG3699	-0.234386	0.260751	NS
FBgn0003654	sw	0.0384976	0.040097	NS
FBgn0030960	Atg101	0.143896	0.0831583	NS
FBgn0283741	prage	0.238087	-0.0838295	NS
FBgn0023181	Orc4	-0.267306	0.151927	NS
FBgn0035113	pyx	0.0710349	-0.189368	NS
FBgn0052040	CG32040	0.127738	0.418501	NS
FBgn0032031	CG13390	-0.0407445	0.110055	NS
FBgn0260004	Snmp1	0.21633	0.096562	NS
FBgn0036975	CG5618	-0.410801	-0.120934	NS
FBgn0000479	dnc	0.196751	-0.0846685	NS
FBgn0029158	Las	0.0848141	0.0510173	NS
FBgn0031913	CG5958	-0.0911273	-0.248299	NS
FBgn0031710	Vps52	0.029917	-0.207571	NS
FBgn0032929	Mcm10	-0.761166	1.38747	NS
FBgn0034277	OstDelta	-0.156307	0.0684591	NS
FBgn0026876	CG11403	-0.275015	0.270939	NS
FBgn0261710	nocte	-0.101196	0.0705573	NS
FBgn0004427	LysD	-0.402039	-1.72176	NS
FBgn0033374	Boot	-0.486465	1.00064	NS
FBgn0037669	Ibf2	-0.203953	0.117832	NS
FBgn0000182	BicC	-0.870643	1.85951	NS
FBgn0010770	ppan	-0.107831	0.186235	NS
FBgn0038332	CG6136	-0.269924	-0.100687	NS
FBgn0267792	rgr	-0.114225	0.305961	NS
FBgn0085475	CG34446	0.0743668	0.0781878	NS
FBgn0259832	CG34229	-0.15052	-0.101977	NS
FBgn0035285	CG12025	-0.0720922	-0.2435	NS
FBgn0011774	Irbp	-0.217859	0.118237	NS
FBgn0040658	CG13516	0.103255	0.0959724	NS
FBgn0015929	dpa	-0.3579	0.671266	NS
FBgn0017429	CG5989	-0.0375303	0.13369	NS
FBgn0005593	RpL7	-0.054198	-0.0604348	NS
FBgn0035337	CG15877	-0.157868	0.167471	NS
FBgn0033859	fand	-0.0799201	0.114637	NS
FBgn0034065	Rrp42	-0.112625	0.114484	NS
FBgn0037956	CG6959	0.0986498	-0.0615559	NS
FBgn0034963	Not11	-0.0692644	0.0437137	NS
FBgn0020389	Papss	-0.502825	0.102324	NS
FBgn0022985	qkr58E-2	0.0407305	0.115987	NS
FBgn0031417	CG3597	-0.288961	0.108739	NS
FBgn0031635	tank	0.0619505	-0.163946	NS
FBgn0087007	bbg	0.0957784	0.0848323	NS
FBgn0032813	PCNA2	0.0801157	-0.213886	NS
FBgn0034761	CG4250	-0.182481	-0.110533	NS
FBgn0033697	Cyp6t3	0.485511	0.172267	NS
FBgn0052333	CG32333	0.438595	0.140854	NS
FBgn0033021	CG10417	-0.130947	0.0685291	NS
FBgn0031052	Elys	-0.188162	0.146107	NS
FBgn0036921	RhoGDI	0.0806948	-0.0660504	NS
FBgn0085356	CG34327	-0.0970722	0.770246	NS
FBgn0030717	Slc25A46a	-0.0914225	-0.039019	NS
FBgn0017577	Mcm5	-0.539087	1.26631	NS
FBgn0037844	CG4570	-0.790468	1.71986	NS
FBgn0033710	CG17739	0.125939	-0.0875118	NS
FBgn0030320	CG2247	-0.299226	0.157399	NS
FBgn0029176	eEF1gamma	-0.0504356	-0.127254	NS
FBgn0261109	mrn	-0.0942783	0.0936901	NS
FBgn0037906	PGRP-LB	0.429461	0.134642	NS
FBgn0038033	CG10097	0.185118	0.102048	NS
FBgn0034897	Sesn	-0.0825344	-0.121415	NS
FBgn0031977	baf	-0.0806612	0.0651602	NS
FBgn0033540	Elp2	0.109561	-0.472829	NS
FBgn0004584	Rrp1	-0.237428	0.569866	NS
FBgn0002914	Myb	-0.0407531	0.0879729	NS
FBgn0052452	CG32452	-0.309529	0.19563	NS
FBgn0264449	CG43867	-0.121806	0.658631	NS
FBgn0038578	MED17	-0.0775323	-0.0528624	NS
FBgn0039110	RanBP3	-0.319966	0.0868174	NS
FBgn0266450	Kr-h1	0.0818187	-0.150009	NS
FBgn0038582	CG7988	0.0572369	-0.237935	NS
FBgn0032669	CG15155	-1.32227	0.8975	NS
FBgn0033388	CG8046	0.131745	-0.611406	NS
FBgn0025724	beta'COP	-0.0642308	0.0382594	NS
FBgn0263240	Coop	0.124313	0.480772	NS
FBgn0031264	CG11835	0.0859925	0.381183	NS
FBgn0039611	Nepl18	0.256394	-0.126561	NS
FBgn0040972	CG16978	-0.0898165	-0.327917	NS
FBgn0085433	CG34404	0.14574	-0.112702	NS
FBgn0261612	CngA	0.249335	-0.691416	NS
FBgn0036813	Atg3	0.041614	-0.222808	NS
FBgn0267791	HnRNP-K	-0.057446	0.0556654	NS
FBgn0087040	alphaTub67C	-0.698111	1.15243	NS
FBgn0032618	CG31743	0.0787391	0.220546	NS
FBgn0028872	CG18095	-1.40047	0.806961	NS
FBgn0040350	CG3690	-0.523275	-0.552189	NS
FBgn0037372	CG2091	-0.428149	0.188544	NS
FBgn0063494	GstE6	-0.405826	0.206755	NS
FBgn0027358	Tim9b	-0.0606441	0.134321	NS
FBgn0032194	CG4901	-0.217584	-0.286242	NS
FBgn0004868	Gdi	-0.0317575	-0.121965	NS
FBgn0034750	CG3732	-0.182098	0.0601926	NS
FBgn0010387	Acbp2	-0.0908155	0.0965754	NS
FBgn0003159	CG2841	0.0888902	-0.0801403	NS
FBgn0264748	CG44006	-0.117791	-0.716338	NS
FBgn0263846	CG43707	0.320544	0.160446	NS
FBgn0003961	Uro	-2.58062	1.04604	NS
FBgn0028468	rtet	-0.294588	0.103366	NS
FBgn0010622	DCTN3-p24	0.0354963	-0.107787	NS
FBgn0263998	Ack-like	0.0641722	-0.138665	NS
FBgn0034583	CG10527	0.0661736	-0.465975	NS
FBgn0005660	Ets21C	0.169905	-0.253147	NS
FBgn0034643	CG10321	-0.0679336	0.0359864	NS
FBgn0030545	CG11590	-0.15274	0.081977	NS
FBgn0039449	CG6425	-0.635175	0.857306	NS
FBgn0004177	mts	-0.0278908	-0.0789943	NS
FBgn0051030	CG31030	0.247171	0.222829	NS
FBgn0259143	CG42258	0.140701	-0.0722719	NS
FBgn0053223	CG33223	-0.272261	-1.27717	NS
FBgn0259704	Nsun5	-0.091242	0.0675294	NS
FBgn0052473	CG32473	-0.0827245	0.150619	NS
FBgn0085237	CG34208	-0.825971	0.419859	NS
FBgn0031089	aspr	-0.068158	-0.130574	NS
FBgn0038549	CG17802	-0.350472	0.20543	NS
FBgn0034137	CG4945	0.187202	0.0871471	NS
FBgn0259785	pzg	-0.090183	0.0969543	NS
FBgn0014024	Rnp4F	-0.0425481	0.227166	NS
FBgn0036373	Tgi	0.152106	0.0796542	NS
FBgn0036735	Edc3	-0.0751665	0.285757	NS
FBgn0030208	PPP4R2r	-0.287224	0.117575	NS
FBgn0034493	CG8908	0.129448	-0.432672	NS
FBgn0037853	CG14696	0.0792082	0.100931	NS
FBgn0022338	dnk	-0.637498	0.279686	NS
FBgn0036515	AIMP2	-0.125605	0.0456601	NS
FBgn0020622	Pi3K21B	-0.0982925	0.223385	NS
FBgn0260744	Tango9	0.0510432	-0.106135	NS
FBgn0011336	Stt3B	-0.067316	0.0444895	NS
FBgn0013674	mt:CoI	0.219513	0.140923	NS
FBgn0004687	Mlc-c	0.0460476	-0.182723	NS
FBgn0051633	CG31633	0.0488106	-0.133791	NS
FBgn0033526	Caf1-105	-0.821766	0.52219	NS
FBgn0260005	wtrw	-0.216518	0.217335	NS
FBgn0038318	CG6236	-0.103645	0.0968325	NS
FBgn0033474	CG1407	-0.0319266	-0.164133	NS
FBgn0033554	Lsm10	-0.0806021	0.196615	NS
FBgn0033274	CG14757	-0.0968189	0.30155	NS
FBgn0032943	Tsp39D	0.072407	-0.229164	NS
FBgn0037746	CG8478	-0.550888	1.00977	NS
FBgn0031528	CG15412	0.195469	-0.124905	NS
FBgn0034276	Sardh	0.254342	0.908683	NS
FBgn0027546	CG4766	0.119278	-0.117197	NS
FBgn0020655	ArfGAP1	-0.11234	0.0438692	NS
FBgn0087008	e(y)3	-0.0989787	0.232941	NS
FBgn0050467	CG30467	-0.374908	0.137936	NS
FBgn0262728	Pal2	0.300759	0.192385	NS
FBgn0038718	CG17752	-1.13055	0.821646	NS
FBgn0036843	Sfxn2	0.1424	0.0679056	NS
FBgn0261274	Ero1L	-0.0405879	-0.0461761	NS
FBgn0037297	CG1116	-0.0813471	-0.0517858	NS
FBgn0035942	ValRS-m	-0.260997	0.127371	NS
FBgn0030500	Ndc80	-0.74909	0.79188	NS
FBgn0035849	ERR	0.0690934	0.0859971	NS
FBgn0036273	INPP5E	0.142952	0.0775643	NS
FBgn0033184	mEFTu2	0.0358653	0.396785	NS
FBgn0011763	Dp	-0.0522555	0.0840335	NS
FBgn0266566	CG45105	0.395368	0.163918	NS
FBgn0051326	CG31326	-0.081899	-0.246106	NS
FBgn0030678	CG11679	-0.174927	0.0611601	NS
FBgn0015376	cutlet	-0.429385	0.433671	NS
FBgn0037912	sea	-0.14025	0.0930053	NS
FBgn0011761	dhd	-0.724119	1.89256	NS
FBgn0001257	ImpL2	0.32417	0.11416	NS
FBgn0004391	shtd	-0.115688	0.140023	NS
FBgn0086370	sra	0.119004	0.323381	NS
FBgn0000043	Act42A	-0.183358	0.275092	NS
FBgn0036569	IleRS-m	-0.131007	0.0865053	NS
FBgn0034518	CG13430	0.0694251	-0.0824455	NS
FBgn0037371	Sym	-0.178668	0.0982642	NS
FBgn0262035	CG42846	-0.0959639	-0.264966	NS
FBgn0037338	Snm1	-0.509081	0.205996	NS
FBgn0038641	ChT	0.314844	0.16634	NS
FBgn0004106	Cdk1	-0.797077	1.37256	NS
FBgn0000533	ea	-0.0692033	0.231943	NS
FBgn0034267	CG4984	0.086016	0.391977	NS
FBgn0027620	Acf	-0.403247	0.183902	NS
FBgn0031041	Pstk	-0.118787	0.0708076	NS
FBgn0004908	Arl2	-0.0492837	0.070569	NS
FBgn0030482	CG1673	0.211377	0.0959782	NS
FBgn0040321	GNBP3	-0.084597	-0.257993	NS
FBgn0031068	Alr	-0.104049	0.0675799	NS
FBgn0035336	CG9004	-0.113484	0.0912895	NS
FBgn0039172	Spase22-23	-0.0341586	0.118092	NS
FBgn0031696	Bub1	-0.146329	0.0667946	NS
FBgn0039632	Cul5	-0.215923	0.0887589	NS
FBgn0039049	CG6726	-1.20754	0.37185	NS
FBgn0039588	mIF2	-0.0359541	0.0478453	NS
FBgn0035165	CG13887	0.0442092	-0.126874	NS
FBgn0024285	Srp54	-0.0507212	0.101156	NS
FBgn0032595	CG17996	-0.108946	-0.0650309	NS
FBgn0031170	Abca3	0.204242	0.129421	NS
FBgn0029930	CG12541	0.292933	0.131657	NS
FBgn0029914	CG4558	-0.0918723	-0.0641626	NS
FBgn0083967	Muted	-0.0479426	0.0390992	NS
FBgn0000723	FER	0.27805	-0.0881377	NS
FBgn0025702	Srpk79D	0.270234	0.0968349	NS
FBgn0261976	Psf2	0.0786758	-0.405874	NS
FBgn0032495	CG16820	0.258876	-0.112247	NS
FBgn0031397	CG15385	0.0913049	-0.194421	NS
FBgn0028504	CG12182	0.101326	0.0645774	NS
FBgn0010548	Aldh-III	-0.158941	0.100417	NS
FBgn0053110	CG33110	0.154874	-0.115943	NS
FBgn0038462	EMC2A	-0.0577515	0.371431	NS
FBgn0033038	CG7791	0.0415985	-0.057827	NS
FBgn0028475	Hrd3	-0.027689	-0.0367297	NS
FBgn0263747	CG43672	0.345755	1.02944	NS
FBgn0032451	spict	0.0607468	-0.287338	NS
FBgn0053170	CG33170	-0.0723928	0.0546663	NS
FBgn0035534	mRpS6	-0.154773	0.0693953	NS
FBgn0036932	CG14184	-0.0334994	-0.0932969	NS
FBgn0003124	polo	-0.550596	1.2354	NS
FBgn0032405	firl	0.130799	-1.14514	NS
FBgn0037900	CG5276	0.0322349	-0.107355	NS
FBgn0030218	CG1628	-0.0730358	0.105376	NS
FBgn0046692	Stlk	-0.0701398	0.153338	NS
FBgn0003139	PpV	-0.051791	0.0959819	NS
FBgn0259170	alpha-Man-Ia	0.0841255	0.0522595	NS
FBgn0266411	sima	0.0590651	0.0723001	NS
FBgn0051719	RluA-1	0.180818	0.105495	NS
FBgn0264745	CR44003	-0.302162	1.00207	NS
FBgn0003978	vls	-0.086245	0.229025	NS
FBgn0037071	CG7632	0.0388284	-0.25894	NS
FBgn0261881	Ankrd49	-0.306915	0.0741169	NS
FBgn0035321	CG1275	0.0816693	-0.0411314	NS
FBgn0010808	Chchd3	-0.0423508	0.108805	NS
FBgn0039405	PIG-P	-0.168061	0.0856897	NS
FBgn0034210	Camp	-0.219789	0.0584382	NS
FBgn0030030	CG1636	-0.0367884	0.0505248	NS
FBgn0263490	mld	0.083892	0.289403	NS
FBgn0051915	CG31915	0.0504051	-0.194474	NS
FBgn0037108	Alg11	-0.0960275	0.0329342	NS
FBgn0031740	CG7239	-0.132173	0.0850563	NS
FBgn0033235	CG8728	-0.061669	0.0582822	NS
FBgn0038693	unc79	0.424158	0.214987	NS
FBgn0010905	Spn	-0.255519	0.169887	NS
FBgn0013676	mt:CoIII	0.324613	0.144991	NS
FBgn0261934	dikar	0.121443	0.0573948	NS
FBgn0030345	CG1847	0.0863247	0.0627337	NS
FBgn0033005	CG3107	-0.0373932	-0.0473746	NS
FBgn0037569	tex	-0.129391	0.122688	NS
FBgn0026371	SAK	-0.415465	0.264004	NS
FBgn0022027	Vps25	-0.200103	-0.0403812	NS
FBgn0020887	Su(z)12	-0.120548	0.094598	NS
FBgn0010388	Dro	0.380924	-1.59655	NS
FBgn0264494	CG17646	0.08517	0.145621	NS
FBgn0011656	Mef2	0.0604135	0.061887	NS
FBgn0034663	CG4363	-0.759831	-0.772966	NS
FBgn0037156	CG11523	-0.403924	0.122222	NS
FBgn0035392	CG1271	-0.10894	-0.0947879	NS
FBgn0037607	CG8036	-0.0372168	0.110225	NS
FBgn0003888	betaTub60D	-0.120078	0.0751147	NS
FBgn0003655	swa	-0.766941	1.61955	NS
FBgn0033845	mars	-0.795427	0.39452	NS
FBgn0030502	tth	-0.027531	-0.0423148	NS
FBgn0034045	CG8249	0.0822207	-0.248436	NS
FBgn0031904	CG5149	-0.0653134	0.165756	NS
FBgn0029713	CG11436	-0.335068	0.164988	NS
FBgn0016685	Nlp	-0.103543	0.212752	NS
FBgn0051638	CG31638	-0.0597625	0.185161	NS
FBgn0043456	Ndf	0.0385708	0.0722089	NS
FBgn0032781	RtcB	-0.166615	0.078683	NS
FBgn0039342	CG5107	-0.621056	-1.23356	NS
FBgn0259173	corn	0.279477	0.152102	NS
FBgn0261456	hpo	-0.0254324	-0.161118	NS
FBgn0031653	Jon25Biii	-1.09764	1.48497	NS
FBgn0260768	CG42566	0.355975	1.19353	NS
FBgn0024251	bbx	0.0783046	0.0675302	NS
FBgn0032223	GATAd	-0.108354	0.0648062	NS
FBgn0054043	CG34043	-1.63019	0.763607	NS
FBgn0000559	eEF2	0.0437122	-0.224147	NS
FBgn0259937	Nop60B	-0.119759	0.226561	NS
FBgn0023521	CG3587	-0.0635177	0.0531306	NS
FBgn0037435	CG18048	-0.0979714	0.184335	NS
FBgn0025626	CG4281	-0.121074	0.0835572	NS
FBgn0033890	Ctf4	-0.574762	0.365285	NS
FBgn0267398	Yeti	-0.0578437	0.0333067	NS
FBgn0035505	Teh2	0.397063	0.147336	NS
FBgn0260991	Incenp	-0.565983	1.46367	NS
FBgn0036155	CG6163	0.056448	0.186193	NS
FBgn0002736	mago	-0.0606767	0.234945	NS
FBgn0034109	CG7747	-0.134786	-0.0480438	NS
FBgn0033717	CG8839	0.066908	-0.302445	NS
FBgn0011474	PR-Set7	-0.223877	0.151702	NS
FBgn0037664	CG8420	-0.678494	1.33456	NS
FBgn0032287	CG6415	-0.437518	-0.189083	NS
FBgn0260964	Vmat	0.346093	0.0963529	NS
FBgn0086472	RpS25	-0.0434857	-0.0615214	NS
FBgn0033569	CG12942	-0.497882	0.188476	NS
FBgn0013307	Odc1	-0.137223	0.137906	NS
FBgn0003429	slo	0.150824	0.145354	NS
FBgn0020633	Mcm7	-0.507853	1.03151	NS
FBgn0039680	Cap-D2	-0.46615	0.274704	NS
FBgn0035993	Nf-YA	-0.223398	0.0708949	NS
FBgn0028983	Spn55B	0.100339	-0.1074	NS
FBgn0004425	LysB	-0.395852	-0.608882	NS
FBgn0010431	mtrm	-0.97525	1.66245	NS
FBgn0039120	Nup98-96	-0.0734385	0.0790646	NS
FBgn0005655	PCNA	-0.644296	1.44124	NS
FBgn0040660	CG13551	-0.142722	-0.0570649	NS
FBgn0013467	igl	0.588888	-0.176056	NS
FBgn0011290	Taf12	-0.150983	0.0421519	NS
FBgn0041707	7B2	0.164401	0.200332	NS
FBgn0087021	Spc25	-0.562129	0.47346	NS
FBgn0038747	RhoGAP92B	-0.0716574	0.0680796	NS
FBgn0047135	CG32276	-0.166982	0.0768435	NS
FBgn0027587	Prp4k	-0.105753	0.0941843	NS
FBgn0266282	jnj	-0.31671	0.158795	NS
FBgn0039828	CG1542	-0.0850367	0.105811	NS
FBgn0053100	eIF4EHP	-0.0586131	0.209541	NS
FBgn0086372	lap	0.0410305	0.126052	NS
FBgn0267002	unc-104	0.222069	0.0663856	NS
FBgn0029843	Nep1	0.354434	-0.0804903	NS
FBgn0030927	CG15046	0.0863905	0.10302	NS
FBgn0050183	CG30183	-0.149217	0.128761	NS
FBgn0034709	Swim	0.314041	0.136713	NS
FBgn0031822	Phf5a	-0.386869	0.109383	NS
FBgn0039738	Mgat2	0.155902	0.0963142	NS
FBgn0030539	CG1368	0.406909	0.134644	NS
FBgn0030562	CG9400	0.409924	-0.104104	NS
FBgn0021765	scu	-0.0576448	-0.122483	NS
FBgn0025832	Fen1	-0.542737	0.279295	NS
FBgn0032940	Mondo	-0.0550181	0.145228	NS
FBgn0038291	CG3984	-0.447714	-0.155863	NS
FBgn0039530	Tusp	0.18016	0.114994	NS
FBgn0033830	CG10814	-0.564788	-0.970707	NS
FBgn0052732	Setd3	-0.0677474	-0.0504176	NS
FBgn0016034	mael	-0.606534	1.25201	NS
FBgn0032815	CG10462	0.0792808	0.436411	NS
FBgn0085414	dpr12	0.547324	0.196043	NS
FBgn0039297	CG11852	0.320217	-0.0827283	NS
FBgn0003969	vap	0.0783518	0.122998	NS
FBgn0000810	fs(1)K10	-0.0776845	0.151914	NS
FBgn0031319	CG4896	0.154432	0.121698	NS
FBgn0034240	MESR4	0.0835332	0.0604286	NS
FBgn0053523	CG33523	0.0318492	-0.146694	NS
FBgn0027657	glob1	-0.132699	-1.09897	NS
FBgn0030658	CG7872	-0.0939656	-0.0457069	NS
FBgn0052251	Claspin	-0.752045	1.85704	NS
FBgn0031047	Rcd-1	-0.048737	0.104361	NS
FBgn0038419	CG14879	0.111162	0.267382	NS
FBgn0010620	CG10939	0.0564633	0.128481	NS
FBgn0031161	CG15445	0.0295129	-0.146269	NS
FBgn0264307	orb2	0.24554	-0.0771269	NS
FBgn0001123	Galphas	0.0494203	-0.0936132	NS
FBgn0035410	CG14964	0.14632	0.0777259	NS
FBgn0035689	CG7376	0.239303	0.11268	NS
FBgn0010288	Uch	-0.164072	-0.100818	NS
FBgn0047095	CG33939	0.138152	-0.214771	NS
FBgn0003479	spn-A	-0.142215	0.066755	NS
FBgn0036451	Helz	0.0710758	-0.0337107	NS
FBgn0085468	ND-MWFE	-0.124398	0.0698004	NS
FBgn0029861	CG3815	-0.175705	0.117002	NS
FBgn0034179	CG6805	0.0991223	-0.0979559	NS
FBgn0263106	DnaJ-1	-0.146336	-0.0541369	NS
FBgn0058002	ND-AGGG	-0.097073	0.062433	NS
FBgn0034176	ste24a	-0.0661337	0.050762	NS
FBgn0039881	CG1971	-0.0811037	0.067947	NS
FBgn0039126	CG13601	-0.216652	0.0686953	NS
FBgn0039928	Cals	0.141493	-0.0669385	NS
FBgn0013272	Gp150	0.133878	-0.0682581	NS
FBgn0027565	CG5498	0.0288746	0.0971346	NS
FBgn0029778	RhoGAP5A	-0.0512373	-0.0521676	NS
FBgn0031673	CG31650	-0.175085	0.087891	NS
FBgn0031062	CG14230	-0.152895	0.108909	NS
FBgn0017581	Lk6	0.199185	-0.0593557	NS
FBgn0037140	SLC22A	0.0850174	0.310543	NS
FBgn0031497	SerRS	-0.205341	0.0494329	NS
FBgn0032162	CG4592	0.0704313	-0.123594	NS
FBgn0033669	PI31	0.078932	0.0700638	NS
FBgn0036302	sowah	0.0733708	-0.0632362	NS
FBgn0039260	Smg6	0.143362	-0.0678197	NS
FBgn0033912	RpS23	-0.0805069	-0.0528275	NS
FBgn0030177	CG2972	-0.0580935	0.10787	NS
FBgn0034073	CG8414	-0.108942	0.114322	NS
FBgn0038301	CG6654	-0.0487079	-0.401347	NS
FBgn0031816	Rchy1	0.0896857	-0.203516	NS
FBgn0030053	CG12081	-0.139194	-0.0569873	NS
FBgn0035203	Acat2	-0.134425	0.0943007	NS
FBgn0037299	Vps37B	0.0365107	-0.0441991	NS
FBgn0250867	CG42238	0.33903	0.169235	NS
FBgn0051363	Jupiter	-0.110002	0.242006	NS
FBgn0028371	jbug	0.266339	-0.0773636	NS
FBgn0037202	Ssl1	-0.179941	0.0800349	NS
FBgn0262167	ana1	0.075839	0.202637	NS
FBgn0047114	CG31142	-0.0553395	0.183856	NS
FBgn0039045	CG17119	-0.168944	0.137134	NS
FBgn0004888	Scsalpha1	-0.0537366	0.12532	NS
FBgn0262636	dati	-0.299765	0.877482	NS
FBgn0031575	Cep97	-0.241894	0.13137	NS
FBgn0030800	Nprl2	-0.0680608	-0.0443494	NS
FBgn0266521	stai	-0.264286	0.927569	NS
FBgn0001324	kto	0.0754187	-0.041652	NS
FBgn0036376	Liprin-beta	0.0385381	-0.131139	NS
FBgn0040080	pins	0.0409798	-0.0886621	NS
FBgn0037749	CG9471	-0.0700168	0.0762026	NS
FBgn0036714	CG7692	-0.0560868	0.0896431	NS
FBgn0085455	CG34426	-2.56028	0.673133	NS
FBgn0031144	CG1529	0.0458386	0.0454758	NS
FBgn0032671	JMJD4	-0.0389596	0.089392	NS
FBgn0034789	PIP5K59B	0.1673	0.108088	NS
FBgn0015664	Dref	-0.171519	0.0789808	NS
FBgn0030897	Frq1	0.15852	-0.133031	NS
FBgn0031182	Cyp6t1	-0.1358	-0.412829	NS
FBgn0038808	Srp14	-0.0736326	0.04599	NS
FBgn0032246	Wdfy2	0.0296721	-0.0997203	NS
FBgn0038470	CG18213	-0.370178	0.860528	NS
FBgn0264489	CG43897	-0.0672032	0.127157	NS
FBgn0052412	QC	0.0685015	-0.19895	NS
FBgn0259989	CG42486	0.126314	-0.194395	NS
FBgn0032488	CG16812	-0.139551	0.0737873	NS
FBgn0287825	Vha44	0.0531621	0.0741589	NS
FBgn0033520	Prx2540-1	0.448381	0.490401	NS
FBgn0030485	CG1998	0.071497	-0.307348	NS
FBgn0032704	Jwa	-0.0372776	-0.0569158	NS
FBgn0001120	gnu	-0.890999	2.04545	NS
FBgn0015737	Hmu	0.0363039	-0.0702014	NS
FBgn0283724	Girdin	-0.301173	0.147175	NS
FBgn0031051	Ranbp21	-0.156126	0.0827736	NS
FBgn0040968	CG14933	0.0711068	-0.291021	NS
FBgn0003423	slgA	-0.0881919	0.591381	NS
FBgn0038686	CG5555	-0.0301868	-0.0629631	NS
FBgn0010389	htl	0.233989	-0.0921809	NS
FBgn0032945	CG8665	-0.144738	0.520839	NS
FBgn0012037	Ance	-0.0741324	-0.167404	NS
FBgn0031030	Tao	-0.0710834	0.245306	NS
FBgn0267384	Ubc7	-0.0401792	-0.0478915	NS
FBgn0035734	CG14823	-0.0960146	-0.127714	NS
FBgn0025686	Amnionless	0.18104	-0.136645	NS
FBgn0020307	dve	0.345918	-0.179729	NS
FBgn0020236	ATPCL	0.0679667	-0.198195	NS
FBgn0054054	CG34054	-0.236907	-0.773234	NS
FBgn0037621	M1BP	-0.0319063	-0.0328131	NS
FBgn0264490	Eip93F	0.448459	-0.100739	NS
FBgn0027515	CG7115	-0.110264	0.0469445	NS
FBgn0020305	dbe	-0.118689	0.0675995	NS
FBgn0037252	CG14650	-0.0496527	0.171123	NS
FBgn0025525	bab2	0.379195	0.100629	NS
FBgn0051092	LpR2	0.0936758	-0.449367	NS
FBgn0054026	CG34026	-0.508051	-0.605693	NS
FBgn0035996	CG3448	0.0493952	-0.262729	NS
FBgn0035703	Bulli	0.0315684	0.0765101	NS
FBgn0032897	CG9336	0.0502215	-0.195431	NS
FBgn0038827	Fancd2	-0.909881	0.473828	NS
FBgn0263353	CG11000	0.40579	-0.124494	NS
FBgn0024920	Ts	-0.749585	1.75599	NS
FBgn0284421	Psn	-0.0520657	-0.0291042	NS
FBgn0038196	CG9922	-0.135887	-0.0661514	NS
FBgn0082598	akirin	0.0461947	0.0834985	NS
FBgn0004795	retn	-0.526827	0.845248	NS
FBgn0267033	mamo	0.356169	0.0985578	NS
FBgn0030915	CG6179	-0.188054	0.0764574	NS
FBgn0028341	Ptpmeg2	0.0403095	-0.0625162	NS
FBgn0035232	CG12099	0.0702275	0.0693157	NS
FBgn0036762	CG7430	-0.0397273	0.0783347	NS
FBgn0039835	mRpL32	-0.1116	0.0576357	NS
FBgn0003091	Pkc53E	0.416481	0.106278	NS
FBgn0004228	mex1	-0.563269	-0.845584	NS
FBgn0264389	opm	-0.199393	0.111176	NS
FBgn0005427	ewg	0.0643391	0.10777	NS
FBgn0036463	Reck	0.0832677	-0.108039	NS
FBgn0036286	CG10616	-0.0454883	-0.0363969	NS
FBgn0033471	CG12134	-0.182903	0.110434	NS
FBgn0033340	CG13751	0.0606616	-0.0536981	NS
FBgn0052485	CG32485	0.0450969	-0.0778116	NS
FBgn0053653	Cadps	0.120742	-0.128964	NS
FBgn0052365	CG32365	-0.302666	0.372429	NS
FBgn0002638	Rcc1	-0.187365	0.595367	NS
FBgn0025625	Sik2	0.067151	-0.366108	NS
FBgn0263603	Zn72D	0.0388756	0.0541481	NS
FBgn0010438	mtSSB	-0.226693	0.192937	NS
FBgn0050373	CG30373	-0.0403123	0.0796944	NS
FBgn0033337	CG8272	0.140948	-0.0588481	NS
FBgn0037617	nom	-0.115155	0.0943625	NS
FBgn0053460	CG33460	0.129057	0.241654	NS
FBgn0036856	Mettl5	-0.160498	0.0561786	NS
FBgn0261266	zuc	-0.504172	1.13814	NS
FBgn0259736	CG42390	0.341898	0.121321	NS
FBgn0030666	CG12708	0.216446	-1.97469	NS
FBgn0031608	CG15435	-0.477897	0.182515	NS
FBgn0031233	Tbc1d15-17	-0.056773	0.0300673	NS
FBgn0003896	tup	0.38454	0.115385	NS
FBgn0260467	CG7071	-0.0359596	0.0312068	NS
FBgn0029502	Coq7	0.0387693	0.0419915	NS
FBgn0021800	Reph	0.0767696	0.134057	NS
FBgn0037473	CG10068	0.0587432	-0.254378	NS
FBgn0261243	Psa	0.0881353	0.0667348	NS
FBgn0030432	CG4404	0.0512239	0.222642	NS
FBgn0030703	MSBP	0.0555758	0.0668997	NS
FBgn0035343	CG16762	-2.98984	1.19735	NS
FBgn0030101	CG12118	0.167518	-0.0529255	NS
FBgn0035537	CG11342	-0.162758	0.127863	NS
FBgn0001235	hth	0.322104	0.0906226	NS
FBgn0040786	CG14104	-0.164548	0.106577	NS
FBgn0039932	fuss	0.199558	-0.467444	NS
FBgn0053329	Sp212	0.117197	-0.145144	NS
FBgn0086904	Nacalpha	-0.0584097	0.0562126	NS
FBgn0027951	MTA1-like	-0.0487855	0.0847676	NS
FBgn0021856	l(2)k14505	-0.0622381	0.0417	NS
FBgn0035021	CG4622	-0.169705	0.0540709	NS
FBgn0004237	Hrb87F	-0.0640453	0.144319	NS
FBgn0039013	CG4813	-0.24562	0.0866476	NS
FBgn0263605	l(3)72Dn	-0.167099	0.145605	NS
FBgn0031597	CG17612	-0.245505	0.108016	NS
FBgn0037142	CG14562	-0.101625	0.0560216	NS
FBgn0032774	CG17549	0.0635146	-0.181823	NS
FBgn0038236	Cyp313a1	0.26957	0.941493	NS
FBgn0037652	CG11980	-0.109678	0.0656277	NS
FBgn0039160	CG5510	0.0342087	-0.126021	NS
FBgn0051053	nenya	0.451043	-0.141992	NS
FBgn0039911	CG1909	0.21315	0.171434	NS
FBgn0052095	CG32095	-0.296392	0.0977124	NS
FBgn0038056	CG5961	-0.0415478	0.112796	NS
FBgn0025632	CG4313	-0.0781002	0.172292	NS
FBgn0041585	Orai	-0.0946284	-0.0528274	NS
FBgn0267487	Ptp61F	-0.165344	0.0730046	NS
FBgn0037921	Zaf1	-0.113328	0.274549	NS
FBgn0261848	CG42780	0.670975	-0.964059	NS
FBgn0031492	Prp40	-0.139448	0.0724839	NS
FBgn0016054	phr6-4	-0.211426	0.593964	NS
FBgn0032698	CG10336	-0.863661	0.526097	NS
FBgn0029522	CG13373	-0.401318	0.151818	NS
FBgn0259099	DCX-EMAP	0.386462	-0.116064	NS
FBgn0038608	WRNexo	-0.815925	1.84761	NS
FBgn0284254	Impbeta11	-0.0312359	0.0703292	NS
FBgn0015286	Rala	0.0401288	-0.177172	NS
FBgn0032059	PrBP	-0.119474	0.0477425	NS
FBgn0027055	CSN3	-0.0460897	-0.0318076	NS
FBgn0035760	CG8607	-0.126827	0.113581	NS
FBgn0027111	miple1	0.222891	0.210429	NS
FBgn0002962	nos	-0.90682	2.12486	NS
FBgn0034356	Pepck2	0.154975	0.483735	NS
FBgn0053108	CG33108	0.0915128	-0.0596424	NS
FBgn0035094	CG9380	-0.535759	-0.321371	NS
FBgn0037248	srl	-0.205166	0.175228	NS
FBgn0000557	eEF1alpha2	-0.0850765	0.177453	NS
FBgn0037989	ATP8B	0.201055	-0.0889425	NS
FBgn0035295	Cnb	-0.14216	0.281867	NS
FBgn0025739	pon	-0.318231	1.23043	NS
FBgn0037834	Art1	-0.0880152	0.107422	NS
FBgn0275436	PheRS-m	-0.043573	0.0732231	NS
FBgn0038536	CG7655	0.040478	-0.137948	NS
FBgn0053276	Urm1	-0.220066	-0.125451	NS
FBgn0262617	Nuak	0.228044	0.0632144	NS
FBgn0031805	Nepl4	0.0747311	-0.129115	NS
FBgn0036891	CG9372	0.0766139	-0.561714	NS
FBgn0001247	Ide	0.0202302	0.0477777	NS
FBgn0039303	CG11857	-0.0362367	0.0393424	NS
FBgn0051810	CG31810	0.603131	0.419552	NS
FBgn0260632	dl	0.0576555	-0.0497116	NS
FBgn0260659	CG42542	0.0255305	0.0878476	NS
FBgn0031969	pes	-0.0725688	0.0496217	NS
FBgn0014031	Agxt	0.0638421	-0.202335	NS
FBgn0037734	trbd	0.035711	-0.147918	NS
FBgn0040582	BomBc3	0.234319	-0.269797	NS
FBgn0051793	CG31793	-0.0641057	0.286235	NS
FBgn0050020	CG30020	-0.0560944	0.0822348	NS
FBgn0263051	CG43346	-0.115412	0.0566127	NS
FBgn0041210	HDAC4	0.102375	0.0839273	NS
FBgn0038914	fit	-0.870546	0.243309	NS
FBgn0031457	Snx21	0.14884	0.0746271	NS
FBgn0037717	CG8301	-0.180309	0.690752	NS
FBgn0000042	Act5C	0.0711813	-0.12881	NS
FBgn0040907	mRpL33	-0.0493029	0.147203	NS
FBgn0020304	drongo	0.217196	-0.0786381	NS
FBgn0034564	CG9344	-0.151709	0.108158	NS
FBgn0284249	Adf1	0.0679946	0.0440423	NS
FBgn0259876	Cap-G	-0.401545	0.182334	NS
FBgn0031317	Charon	0.0529785	0.213953	NS
FBgn0050169	Brca2	-0.23023	0.0803185	NS
FBgn0031902	Wnt6	-0.118133	0.0913908	NS
FBgn0028426	RNaseZ	0.0431431	0.0739266	NS
FBgn0030738	CG9915	-0.22509	0.0581269	NS
FBgn0031321	Tgt	-0.0570916	-0.231687	NS
FBgn0032339	Wdr59	-0.0303212	0.036969	NS
FBgn0026565	Ass	-0.543246	-0.116992	NS
FBgn0086683	Spf45	0.0338039	-0.0634532	NS
FBgn0052017	CG32017	0.187435	-0.415605	NS
FBgn0030893	RhoGAP16F	-0.0756837	-0.140443	NS
FBgn0037555	Ada2b	-0.367361	0.109555	NS
FBgn0038742	Arc42	-0.233086	0.0612741	NS
FBgn0013343	Syx1A	-0.13565	-0.247509	NS
FBgn0037149	CG14561	-0.393712	0.369457	NS
FBgn0032666	CG5758	0.172362	0.067729	NS
FBgn0029924	CG4586	-1.28853	0.668674	NS
FBgn0036476	sstn	0.261094	-0.0598418	NS
FBgn0261616	CG42705	1.13167	-1.08953	NS
FBgn0033557	CG12325	-0.0588204	0.130953	NS
FBgn0003460	so	0.190284	-0.0800499	NS
FBgn0262579	Sarm	0.177023	0.0707042	NS
FBgn0004597	CycC	-0.130697	0.0621955	NS
FBgn0024182	waw	0.0458614	0.138281	NS
FBgn0002733	E(spl)mbeta-HLH	0.265805	-0.0719384	NS
FBgn0036398	upSET	0.230453	-0.0507226	NS
FBgn0032900	CG14401	0.104873	-0.133901	NS
FBgn0266581	pit	-0.114421	0.0995324	NS
FBgn0063499	GstE10	-1.96666	0.655584	NS
FBgn0002284	Prosbeta6	-0.097613	-0.0614249	NS
FBgn0034372	Gint3	-0.0216738	-0.0837739	NS
FBgn0038585	Non3	-0.0717123	0.195567	NS
FBgn0034697	GM130	-0.0373449	0.0522163	NS
FBgn0024234	gbb	0.0558497	-0.0482868	NS
FBgn0030480	Tim9a	-0.155781	0.076299	NS
FBgn0035047	Pof	-0.133289	0.075685	NS
FBgn0058191	CG40191	0.0219357	-0.07625	NS
FBgn0267390	dop	0.0315141	-0.100966	NS
FBgn0266722	Trs33	-0.0540133	-0.202615	NS
FBgn0261615	CG42704	1.29342	-1.0277	NS
FBgn0040324	Ephrin	0.113359	0.0416267	NS
FBgn0030082	HP1b	-0.125109	0.0657393	NS
FBgn0085478	Zdhhc8	0.0542562	0.0641239	NS
FBgn0029688	lva	0.128429	-0.0710628	NS
FBgn0042083	Mccc2	0.0652827	0.0382918	NS
FBgn0039312	CG10514	-1.17932	0.537921	NS
FBgn0039261	Ythdf	-0.130556	0.0625137	NS
FBgn0031655	Marcal1	-0.283135	0.146614	NS
FBgn0051522	CG31522	0.281295	0.133347	NS
FBgn0053203	CG33203	0.308451	-0.119099	NS
FBgn0052783	Gem4c	0.577309	0.654108	NS
FBgn0037468	CG1943	-0.160661	-0.154322	NS
FBgn0031500	CG17221	-0.088081	-0.0656363	NS
FBgn0264979	CG4267	0.0662983	-0.477352	NS
FBgn0034599	hng1	-0.141608	0.0565898	NS
FBgn0010217	ATPsynbeta	-0.0461944	0.0969916	NS
FBgn0051038	CG31038	0.201582	0.0791185	NS
FBgn0034497	Mpcp1	0.0894911	0.347227	NS
FBgn0030354	Upf1	0.0700985	0.0423512	NS
FBgn0287187	mRpS5	0.0338632	0.0990011	NS
FBgn0027844	CAH1	0.244137	0.101498	NS
FBgn0036580	PDCD-5	-0.0815184	0.0397894	NS
FBgn0037891	CG5214	-0.0392814	0.209477	NS
FBgn0031996	CG8460	-0.257292	0.0886194	NS
FBgn0032911	tadr	0.230055	-0.110006	NS
FBgn0010803	TrpRS	-0.185449	0.0616298	NS
FBgn0259221	ATP8A	0.0730437	0.0443909	NS
FBgn0031491	alpha4GT1	-0.0424944	-0.194239	NS
FBgn0033428	Urod	-0.104244	0.0540045	NS
FBgn0011204	cue	0.0599834	0.334531	NS
FBgn0028988	Spn42Dd	-0.0672784	-0.299	NS
FBgn0038989	CG6937	-0.248297	0.120363	NS
FBgn0261885	osa	-0.0610104	0.0601375	NS
FBgn0002643	mam	0.0576989	0.118427	NS
FBgn0030465	CG15743	-0.178695	0.0816709	NS
FBgn0038804	CG10877	-0.150796	0.415332	NS
FBgn0037661	Ada	-0.0897193	-0.321696	NS
FBgn0034418	CG15118	0.0361106	-0.245782	NS
FBgn0052850	CG32850	0.114961	-0.0549815	NS
FBgn0003041	pbl	-0.153961	0.493564	NS
FBgn0032429	CG5446	-0.0282165	-0.12026	NS
FBgn0004429	LysP	0.138938	-0.605422	NS
FBgn0030262	Vago	0.0908833	-0.316921	NS
FBgn0050157	CG30157	0.217066	-0.103411	NS
FBgn0029094	asf1	-0.349989	0.141845	NS
FBgn0028436	ECSIT	-0.133173	0.053366	NS
FBgn0034925	CG5339	-0.142907	0.0546681	NS
FBgn0037185	CG11367	-0.32175	0.169537	NS
FBgn0035246	CG13928	0.373704	0.127457	NS
FBgn0039178	CG6356	0.203321	-0.103828	NS
FBgn0260655	l(3)76BDm	0.101445	-0.035931	NS
FBgn0023388	Dap160	0.047243	-0.0658173	NS
FBgn0051538	CG31538	0.0927484	0.161483	NS
FBgn0036893	PIG-F	-0.240133	0.0804684	NS
FBgn0027335	Rip11	0.0942181	0.0530714	NS
FBgn0031434	insv	-1.06559	0.391846	NS
FBgn0260003	Dys	-0.0646755	0.234744	NS
FBgn0021761	Nup154	-0.221335	0.139872	NS
FBgn0040634	CG4186	-0.0956615	0.0876191	NS
FBgn0047038	ND-13B	-0.0960266	0.0595936	NS
FBgn0025807	Rad9	-0.395606	0.152893	NS
FBgn0039590	CG10011	0.143044	0.0595895	NS
FBgn0039595	AstA-R2	0.34508	-0.111662	NS
FBgn0038551	Odj	-0.180879	0.0617126	NS
FBgn0031098	CG17068	-0.24433	0.0501899	NS
FBgn0260990	yata	-0.0509606	-0.0319383	NS
FBgn0262160	CG9932	0.138536	-0.0969083	NS
FBgn0037999	CG4860	0.0814488	-0.0512527	NS
FBgn0250816	AGO3	-0.600563	1.64049	NS
FBgn0261988	Gprk2	0.185903	0.0716936	NS
FBgn0250823	gish	-0.0664452	0.170067	NS
FBgn0051323	CG31323	0.157518	-0.0890168	NS
FBgn0027503	CG11970	0.126928	0.0513459	NS
FBgn0052528	parvin	-0.0287617	-0.193748	NS
FBgn0035665	Jon65Aiii	-1.24313	-0.758329	NS
FBgn0052441	EMC10	-0.0454539	0.0426083	NS
FBgn0034988	cN-IIIB	0.0398854	-0.0522912	NS
FBgn0031959	spz3	0.369761	0.101808	NS
FBgn0031764	CG9107	-0.0817341	0.499971	NS
FBgn0038984	AdipoR	-0.0619744	-0.129225	NS
FBgn0025186	ari-2	-0.140618	0.0665001	NS
FBgn0260855	Sec22	-0.0282728	0.0838486	NS
FBgn0032156	CG13124	0.208841	-0.0883516	NS
FBgn0000405	CycB	-0.624805	1.92397	NS
FBgn0039994	conu	-0.136378	0.0789805	NS
FBgn0030812	wcy	-0.0650685	0.116385	NS
FBgn0260935	Vps15	0.0567968	-0.0497981	NS
FBgn0037632	CCT7	-0.161965	0.120023	NS
FBgn0050109	CG30109	-0.143369	0.0845267	NS
FBgn0038938	CG7084	-1.05305	0.356539	NS
FBgn0027567	CG8108	0.0917717	-0.0594842	NS
FBgn0043001	Chrac-16	-0.391685	0.167344	NS
FBgn0024321	NK7.1	0.411906	0.0685175	NS
FBgn0263143	vret	-0.453165	0.79337	NS
FBgn0032763	CG17568	-0.157099	0.078413	NS
FBgn0036519	CG7650	-0.296754	0.089633	NS
FBgn0036106	CG6409	-0.223896	-0.13792	NS
FBgn0029849	Efr	-0.104154	-0.0404692	NS
FBgn0004861	ph-p	0.236124	-0.0629414	NS
FBgn0033214	CG1941	0.0966329	0.106112	NS
FBgn0030000	CG2260	-0.107087	0.0920034	NS
FBgn0039714	Zip99C	0.0503886	-0.358703	NS
FBgn0034931	CG2812	0.163989	0.106832	NS
FBgn0050031	CG30031	1.20523	1.15606	NS
FBgn0087035	AGO2	0.111557	-0.0634409	NS
FBgn0037008	mTerf3	0.0257456	0.0587284	NS
FBgn0052939	CG32939	0.182918	0.495833	NS
FBgn0262527	nsl1	0.0331845	0.0412621	NS
FBgn0013773	Cyp6a22	-0.0457933	-0.186869	NS
FBgn0032833	COX4	-0.146754	0.0587434	NS
FBgn0033241	CG2915	-0.109214	0.057351	NS
FBgn0003274	RpLP2	-0.062038	0.0595584	NS
FBgn0023540	CG3630	-0.147996	0.0700909	NS
FBgn0259176	bun	0.047313	0.0888568	NS
FBgn0086712	Egm	0.0576791	0.0373985	NS
FBgn0050296	RIC-3	0.148052	0.0650769	NS
FBgn0064225	RpL5	-0.0456484	-0.124245	NS
FBgn0032880	TM9SF2	-0.0253776	0.030488	NS
FBgn0045063	fdl	0.0417595	-0.0824227	NS
FBgn0030607	dob	0.0697301	-0.143999	NS
FBgn0086371	poly	-0.0339167	0.158529	NS
FBgn0040929	CG12659	-0.212668	0.178298	NS
FBgn0032835	CG16772	0.262798	-0.201455	NS
FBgn0027512	CG10254	-0.195241	0.561123	NS
FBgn0033581	CG12391	-0.273977	0.0901338	NS
FBgn0002787	Rpn8	0.0375115	0.0447423	NS
FBgn0039500	CG5984	0.125764	-0.107407	NS
FBgn0036035	CG18178	-0.0421946	0.160184	NS
FBgn0024184	unc-4	0.290655	-0.122089	NS
FBgn0038809	CG16953	0.0334937	-0.139144	NS
FBgn0010425	epsilonTry	-0.668532	-0.783422	NS
FBgn0015283	Rpn10	-0.0377833	-0.0770593	NS
FBgn0011361	ND-ACP	-0.0333898	0.258242	NS
FBgn0030654	CG15643	0.0835332	-0.0596875	NS
FBgn0030694	CG15602	-0.0267516	-0.137967	NS
FBgn0039151	CG13607	-0.0675954	-0.106926	NS
FBgn0000140	asp	-0.724837	1.59928	NS
FBgn0003210	rb	-0.0459169	0.0334988	NS
FBgn0026432	Grip163	-0.0605379	0.0913504	NS
FBgn0003416	sl	-0.0720999	0.12542	NS
FBgn0031677	CG14036	-0.789372	1.55711	NS
FBgn0005355	Su(fu)	-0.1451	0.0509403	NS
FBgn0024227	aurB	-0.904591	0.747916	NS
FBgn0030743	CG9921	-0.143586	0.056471	NS
FBgn0005683	pie	-0.85086	0.346216	NS
FBgn0037924	CG14712	-0.327807	0.124256	NS
FBgn0032775	CG17544	-0.471857	0.212549	NS
FBgn0031851	Aatf	-0.0931858	0.070286	NS
FBgn0032702	CG10376	0.106189	-0.0508266	NS
FBgn0266455	CG45080	0.390414	0.136484	NS
FBgn0034419	CG15111	-0.0650556	-0.0482306	NS
FBgn0266377	Pde8	0.270878	0.0700556	NS
FBgn0041713	yellow-c	0.125913	0.109407	NS
FBgn0031817	HemK1	0.0807628	0.0837255	NS
FBgn0026634	Cog2	0.0232068	0.0819495	NS
FBgn0052649	Coq8	-0.11513	-0.041448	NS
FBgn0287695	KFase	0.0866704	-0.181583	NS
FBgn0039252	CG11771	-0.0360491	-0.0787754	NS
FBgn0261928	CG42795	0.433759	0.223931	NS
FBgn0039854	CG1635	0.0311259	-0.0893701	NS
FBgn0033229	CG12822	-0.0604409	0.0357721	NS
FBgn0001104	Galphai	-0.0589569	0.0781851	NS
FBgn0000615	exu	-0.422594	1.37013	NS
FBgn0050005	GstT2	-0.0357894	0.107608	NS
FBgn0016675	Lectin-galC1	-0.0955155	0.446384	NS
FBgn0050285	CG30285	0.0948143	0.695053	NS
FBgn0001341	Mybbp1A	0.165398	0.16735	NS
FBgn0035986	CG4022	0.110248	0.587148	NS
FBgn0054003	NimB3	-0.388936	-0.112994	NS
FBgn0036715	Cad74A	0.120778	0.700699	NS
FBgn0030342	CG10347	-0.036473	0.105347	NS
FBgn0016684	NaPi-T	-0.592092	0.491447	NS
FBgn0034921	DCP1	-0.140647	0.0523341	NS
FBgn0011297	Alg3	-0.173639	0.066884	NS
FBgn0051272	CG31272	-1.12763	0.525364	NS
FBgn0041156	exex	-0.662258	-0.578467	NS
FBgn0034720	Liprin-gamma	0.0964774	0.0785684	NS
FBgn0051547	NKCC	0.345964	-0.0982659	NS
FBgn0260745	mfas	0.0600417	0.194146	NS
FBgn0039612	Nepl19	-0.062031	-0.387594	NS
FBgn0034708	Vps35	-0.0225262	0.0444279	NS
FBgn0039016	Dcr-1	-0.0597626	0.0467296	NS
FBgn0028572	qtc	0.204654	0.0548508	NS
FBgn0264492	CkIIalpha	-0.105748	0.0597798	NS
FBgn0015791	Rab14	0.0353291	-0.0771644	NS
FBgn0029854	CG3566	0.037435	-0.142902	NS
FBgn0023530	CG3740	-0.0732551	-0.0452969	NS
FBgn0053281	CG33281	0.171734	0.266949	NS
FBgn0001319	kn	0.408298	-0.131451	NS
FBgn0000320	eya	0.423043	1.58672	NS
FBgn0034691	Synj	0.0430566	-0.0346851	NS
FBgn0037317	CG14667	-0.0412217	0.0416533	NS
FBgn0015570	alpha-Est2	-0.174769	-0.101749	NS
FBgn0031918	CG6055	0.15216	0.29462	NS
FBgn0032706	Irk3	-0.928218	0.428387	NS
FBgn0034455	CG11007	-0.0582425	-0.0422556	NS
FBgn0029131	Debcl	-0.191122	0.0324056	NS
FBgn0050147	Hil	0.137714	0.0631455	NS
FBgn0052281	CG32281	0.0538129	-0.102973	NS
FBgn0034602	Lapsyn	0.0670691	-0.220451	NS
FBgn0033816	CG4679	-0.0604804	0.0389629	NS
FBgn0032938	CG8671	0.0343666	-0.226674	NS
FBgn0032054	Uba4	0.0544571	0.333482	NS
FBgn0032785	CG10026	-0.174899	0.129067	NS
FBgn0033092	Rpp25	-0.0603372	0.177956	NS
FBgn0026083	tyf	-0.058428	0.0687496	NS
FBgn0016926	Pino	0.0838527	0.0723211	NS
FBgn0027259	Kmn1	-0.238073	1.33946	NS
FBgn0261592	RpS6	-0.0410637	-0.0474833	NS
FBgn0035035	Samtor	-0.235106	0.0655516	NS
FBgn0030582	CG14411	-0.0380976	0.150686	NS
FBgn0287720	Pen	-0.612723	1.64146	NS
FBgn0005391	Yp2	-1.52275	-0.224773	NS
FBgn0030734	CG9911	-0.0197207	0.025252	NS
FBgn0033225	TTLL12	0.0710494	-0.0609866	NS
FBgn0001991	Ca-alpha1D	0.0732763	0.107468	NS
FBgn0029858	mldr	-0.163822	0.0712284	NS
FBgn0033871	CG13339	0.0591537	0.0556917	NS
FBgn0001253	ImpE1	0.321021	3.54353	NS
FBgn0038872	Nelf-A	-0.0751203	0.0660965	NS
FBgn0004889	tws	-0.0566398	0.196501	NS
FBgn0027794	Lrpprc2	-0.0369923	0.135874	NS
FBgn0031118	RhoGAP19D	0.250672	0.0641166	NS
FBgn0040347	mus81	-1.01249	0.356439	NS
FBgn0265351	nac	-0.0343714	-0.0646743	NS
FBgn0260386	mtg	0.226922	0.0684842	NS
FBgn0286828	dind	0.0283861	-0.18093	NS
FBgn0261479	nero	-0.175782	0.088146	NS
FBgn0002626	RpL32	-0.103482	0.0495268	NS
FBgn0029088	disp	-0.0321597	0.105063	NS
FBgn0000562	egl	0.0406309	-0.0411675	NS
FBgn0039184	CG6432	0.113291	0.0710679	NS
FBgn0030701	CG16952	-0.0311146	0.0629475	NS
FBgn0035024	CG11414	-0.035614	-0.0269963	NS
FBgn0039403	Sld5	-0.205773	0.225143	NS
FBgn0030573	nmdyn-D6	-0.18189	0.131006	NS
FBgn0016059	Sema1b	0.0325657	0.105948	NS
FBgn0037757	CG8516	-0.0392114	0.126	NS
FBgn0030091	CG7065	-0.0943564	0.0515533	NS
FBgn0034177	AsnRS-m	0.0607638	-0.0681548	NS
FBgn0283427	FASN1	-0.211058	-0.101805	NS
FBgn0038058	CG5608	0.04963	-0.188771	NS
FBgn0037513	pyd3	-0.112941	-0.0647932	NS
FBgn0035027	CG3511	-0.0711915	0.0827715	NS
FBgn0038438	Der-2	-0.0265175	-0.053323	NS
FBgn0052152	CG32152	-0.189479	0.307224	NS
FBgn0023508	Ocrl	-0.034751	0.176278	NS
FBgn0023549	Mct1	0.214865	0.087246	NS
FBgn0038733	CG11407	-0.165213	-0.329125	NS
FBgn0035587	Gdap1	-0.206019	-0.218341	NS
FBgn0034289	CG10910	-0.563442	-0.754266	NS
FBgn0285937	Rab1	0.0336073	-0.0718293	NS
FBgn0265523	Smr	-0.0647018	0.129633	NS
FBgn0037018	CG4042	-0.107535	0.0512011	NS
FBgn0034716	Oatp58Dc	-1.66519	0.463184	NS
FBgn0015794	Rab18	0.043026	-0.107707	NS
FBgn0042138	Apt1	-0.0452306	0.080621	NS
FBgn0053516	dpr3	-0.709476	-0.196074	NS
FBgn0038924	CG6028	-0.168085	-0.0602549	NS
FBgn0037697	GstZ2	0.136189	-0.108657	NS
FBgn0039277	Nepl16	0.118508	0.0696134	NS
FBgn0034919	CG5569	-0.0774082	0.0489801	NS
FBgn0038095	Cyp304a1	0.429595	-1.47921	NS
FBgn0034606	ASPP	0.259181	0.0781738	NS
FBgn0038516	P5cr-2	-0.0957381	0.185263	NS
FBgn0034724	babos	0.0647867	0.0837714	NS
FBgn0050085	Rif1	-0.264943	0.237557	NS
FBgn0039776	PH4alphaEFB	0.0514447	-0.150587	NS
FBgn0030930	Pgant7	0.0753642	0.0585087	NS
FBgn0260388	CG42514	-0.0632748	-0.567466	NS
FBgn0034114	CG4282	-0.165897	0.0784023	NS
FBgn0036538	CG15715	0.0425172	0.143641	NS
FBgn0010263	Rbp9	0.22832	0.0795662	NS
FBgn0005586	Rab3	0.349702	-0.17048	NS
FBgn0032846	Pyroxd1	-0.101498	-0.0506796	NS
FBgn0085260	CG34231	-0.0625481	0.112027	NS
FBgn0039203	CG13618	-0.212867	-0.239495	NS
FBgn0265101	Sgt1	-0.19562	0.0446384	NS
FBgn0031456	Tnpo-SR	-0.0473351	0.0345269	NS
FBgn0033607	CG9062	-0.361337	0.0938549	NS
FBgn0015925	csul	-0.185712	0.129018	NS
FBgn0041630	Hexo1	-0.0458685	0.0503355	NS
FBgn0039751	CG1983	0.0320606	-0.184674	NS
FBgn0040092	lectin-46Cb	0.0801406	-0.302505	NS
FBgn0263081	CG43349	-0.495886	-1.20262	NS
FBgn0046114	Gclm	-0.0483643	-0.375411	NS
FBgn0038256	CG7530	0.0620191	0.0590387	NS
FBgn0283461	Drs	0.626283	-0.442763	NS
FBgn0067629	CG33332	-0.155712	0.0731172	NS
FBgn0030789	Rrp45	-0.13987	0.119416	NS
FBgn0036052	CG10809	0.0756244	0.0702916	NS
FBgn0267408	AOX1	0.109876	-0.367067	NS
FBgn0039754	CG9747	-0.632728	1.58929	NS
FBgn0032077	CG9515	0.0736141	0.207583	NS
FBgn0027554	CG8042	0.0424818	-0.0397649	NS
FBgn0261550	CG42668	0.229831	0.0612502	NS
FBgn0085195	CG34166	-0.224725	0.287017	NS
FBgn0037446	Zif	-0.178303	0.0460285	NS
FBgn0032025	CG7778	-0.0646186	-0.307883	NS
FBgn0036689	CG7730	-0.816215	0.189252	NS
FBgn0260987	vtd	-0.0873521	0.035328	NS
FBgn0039902	Zip102B	0.0289363	0.097821	NS
FBgn0082831	pps	-0.048726	0.118054	NS
FBgn0027108	Inx2	-0.0703757	0.0488943	NS
FBgn0029134	Prosbeta5	-0.0361571	0.0526205	NS
FBgn0261556	CG42674	0.171979	0.0911021	NS
FBgn0030641	CG6299	-0.127983	0.0670544	NS
FBgn0036168	CG7512	0.0661093	-0.0990613	NS
FBgn0029990	CG2233	0.0739283	-0.600045	NS
FBgn0036121	CG6310	-0.048614	-0.109989	NS
FBgn0010359	gammaTry	1.69818	3.0164	NS
FBgn0265192	Snp	-0.176156	-0.049458	NS
FBgn0039804	CG15544	0.503253	0.0928376	NS
FBgn0030554	CG1434	-0.0682358	0.0449274	NS
FBgn0033543	Daao1	-0.0548883	-0.105299	NS
FBgn0052056	scramb1	0.0516659	0.0292829	NS
FBgn0051207	CG31207	0.0835108	0.284696	NS
FBgn0267385	PyK	-0.0995976	0.0563344	NS
FBgn0038878	CG3301	-0.0721671	0.0802876	NS
FBgn0024361	Tsp2A	-0.368218	-0.191448	NS
FBgn0040805	CG12355	0.109707	0.359115	NS
FBgn0032791	CG18094	0.0484311	0.09739	NS
FBgn0033187	PIG-G	-0.107554	0.0595225	NS
FBgn0034975	enok	0.0532948	0.0392748	NS
FBgn0266570	NO66	-0.0941452	0.160968	NS
FBgn0004390	RasGAP1	0.0743617	0.0627005	NS
FBgn0035144	Kah	0.066688	-0.208742	NS
FBgn0040102	lectin-24Db	-0.0653663	-0.507595	NS
FBgn0053808	His2A:CG33808	-1.22448	1.16401	NS
FBgn0032721	CG10602	-0.124105	0.0533895	NS
FBgn0012034	AcCoAS	0.0832872	0.0996846	NS
FBgn0265052	St3	-0.070491	-0.559926	NS
FBgn0033484	CG2269	0.376676	0.185116	NS
FBgn0005642	wdn	-0.0494926	0.0721259	NS
FBgn0033584	CG7737	-0.281584	1.19637	NS
FBgn0033467	Pdrg1	-0.095387	0.0589775	NS
FBgn0053127	CG33127	-0.421677	-0.679474	NS
FBgn0266000	CG44774	0.0707148	0.386577	NS
FBgn0014022	Rlb1	-0.1	0.0821021	NS
FBgn0035953	CG5087	-0.0228142	-0.0272783	NS
FBgn0038583	CG7183	-0.0928741	0.0498157	NS
FBgn0086443	AsnRS	0.0343589	0.191099	NS
FBgn0034694	Plekhm1	0.0326673	-0.0544395	NS
FBgn0030864	CG8173	-0.441874	1.03056	NS
FBgn0038206	twf	-0.107653	0.052838	NS
FBgn0002565	Lsp2	-0.243512	0.253399	NS
FBgn0051102	CG31102	0.135663	-0.0849337	NS
FBgn0004839	otk	0.144455	-0.0875719	NS
FBgn0052225	CG32225	0.205234	0.125031	NS
FBgn0022935	D19A	-0.0768037	0.0482988	NS
FBgn0259246	brp	0.409783	0.188065	NS
FBgn0043471	kappaTry	-0.797611	-0.525513	NS
FBgn0052243	CG32243	0.0525534	-0.470147	NS
FBgn0086674	Tpst	-0.161666	0.082212	NS
FBgn0265262	Vha68-1	0.104521	-0.0622134	NS
FBgn0032603	CG17928	0.0813296	-0.437613	NS
FBgn0031979	CCDC53	-0.0464706	0.0669967	NS
FBgn0037667	CG16734	-0.10484	0.2339	NS
FBgn0037376	Hat1	-0.245893	0.0935951	NS
FBgn0052226	Pex23	-0.0351607	0.108568	NS
FBgn0003204	ras	-0.0515134	0.187766	NS
FBgn0050377	CG30377	-0.331054	1.08599	NS
FBgn0028997	nmdyn-D7	-0.655991	0.272255	NS
FBgn0022709	Ak1	0.129515	0.0569188	NS
FBgn0039031	Gbp3	-0.142625	-0.124594	NS
FBgn0026086	Adar	0.114959	0.0474129	NS
FBgn0016053	pgc	-0.743914	1.77182	NS
FBgn0067783	DPCoAC	0.160227	-0.0758445	NS
FBgn0053509	CG33509	-0.703544	0.409436	NS
FBgn0037689	CG8135	-0.113276	0.0506199	NS
FBgn0030010	CG10959	-0.503836	0.179265	NS
FBgn0283450	Glo1	-0.159656	-0.0480496	NS
FBgn0086384	Mer	-0.162762	0.0429313	NS
FBgn0003082	phr	-0.200605	0.548528	NS
FBgn0064126	CG33722	0.0267365	-0.0587268	NS
FBgn0024330	MED6	0.0928874	0.0687647	NS
FBgn0000114	bru1	-0.173433	0.562782	NS
FBgn0010607	l(2)05714	-0.171757	0.0758084	NS
FBgn0039743	Jasper	-0.0660093	0.0401195	NS
FBgn0038353	CG5399	0.253927	-0.747628	NS
FBgn0031059	CG14229	-0.223065	-0.054488	NS
FBgn0034511	GNBP-like3	0.395387	0.0937634	NS
FBgn0026160	tna	0.364401	-0.0839153	NS
FBgn0030481	CG1662	-0.0902778	0.0354442	NS
FBgn0000566	Eip55E	-0.031775	0.186597	NS
FBgn0034232	CG4866	-0.180813	0.0849874	NS
FBgn0010909	msn	0.137948	0.0733591	NS
FBgn0032029	CG17292	-0.0637356	0.298545	NS
FBgn0029828	CG6067	0.0536129	-0.127419	NS
FBgn0037762	eloF	0.101274	-0.0772878	NS
FBgn0036405	CG6833	-0.0866775	0.0483586	NS
FBgn0038250	CG3505	0.133089	-0.100986	NS
FBgn0026777	Rad23	0.0256267	-0.0345829	NS
FBgn0031752	CG9044	0.0695427	-0.18313	NS
FBgn0085423	GramD1B	0.121699	-0.0772235	NS
FBgn0051441	CG31441	-0.127476	-0.0406153	NS
FBgn0033055	Tbce	-0.0467211	-0.0256411	NS
FBgn0027783	SMC2	-0.400578	-0.236626	NS
FBgn0011586	e(r)	-0.153396	0.0561642	NS
FBgn0086604	side-VIII	0.183499	-0.115147	NS
FBgn0040257	Ugt302E1	-0.639902	-0.296451	NS
FBgn0003310	S	-0.0992641	0.465513	NS
FBgn0039210	CG13625	-0.220147	0.0951687	NS
FBgn0029608	CG3091	0.161988	0.0960118	NS
FBgn0086265	psd	-1.17994	2.4459	NS
FBgn0031299	CG4629	-0.118939	0.331703	NS
FBgn0033377	Pgm2a	-0.0656877	0.0361186	NS
FBgn0019929	Ser7	0.0942696	-0.0891015	NS
FBgn0039259	EMC6	-0.120086	0.0612558	NS
FBgn0031002	CG14196	-0.070585	-0.380912	NS
FBgn0039955	CG41099	-0.15664	0.0584225	NS
FBgn0029514	CG9166	-0.115553	0.0474208	NS
FBgn0038811	Pus1	-0.0731073	-0.0459753	NS
FBgn0085484	Pdxk	-0.0491485	0.475759	NS
FBgn0035838	ldbr	-0.211713	0.14259	NS
FBgn0030657	cerv	0.0560931	0.144697	NS
FBgn0015245	Hsp60A	-0.0905636	0.0602021	NS
FBgn0031564	CG2816	0.236935	0.0680786	NS
FBgn0052857	CG32857	-0.0569085	-0.0892658	NS
FBgn0037763	CG16904	0.129644	-0.0681893	NS
FBgn0263776	CG43693	-0.0377184	0.448471	NS
FBgn0020018	Ppox	-0.0501051	-0.0401787	NS
FBgn0026602	Adk3	-0.0686761	-0.622224	NS
FBgn0052262	CG32262	-0.0435799	-0.0650896	NS
FBgn0033879	Echs1	-0.0374583	-0.125068	NS
FBgn0028744	CG5033	-0.0604223	0.116384	NS
FBgn0036911	Fibp	-0.0267524	-0.0298718	NS
FBgn0031036	CG14220	-0.0352616	0.168258	NS
FBgn0032153	CG4537	-0.146903	-0.0736119	NS
FBgn0031069	Abcd3	-0.0850146	-0.0785242	NS
FBgn0039682	Obp99c	-0.0935926	-0.106487	NS
FBgn0035523	Ctl1	0.0347206	-0.0671064	NS
FBgn0051716	Cnot4	-0.0534673	0.0669926	NS
FBgn0030035	PIG-T	-0.0595029	0.0427608	NS
FBgn0266268	FeCH	0.0373662	0.0497888	NS
FBgn0027088	GlyRS	-0.0395744	0.0918485	NS
FBgn0004656	fs(1)h	0.0745889	0.0541965	NS
FBgn0030291	CG1738	-0.322769	0.110155	NS
FBgn0016660	H15	0.4755	0.0901241	NS
FBgn0020443	eRF3	-0.0971175	-0.040141	NS
FBgn0036614	Golgin104	-0.0509061	0.177745	NS
FBgn0005633	fln	0.14215	0.613133	NS
FBgn0040918	schlank	-0.0488729	0.192022	NS
FBgn0039633	CG11873	0.0580396	0.0717107	NS
FBgn0002723	Met	0.18131	0.0507986	NS
FBgn0261403	sxc	-0.0239613	0.0421636	NS
FBgn0022943	Cbp20	-0.0805326	0.0419037	NS
FBgn0032864	CG2493	-0.137877	0.0425219	NS
FBgn0011211	blw	-0.0385945	0.0673199	NS
FBgn0039085	Ugt303B3	-1.05939	-0.432103	NS
FBgn0032204	CG4953	-0.117313	0.0373237	NS
FBgn0053547	Rim	0.610766	0.184053	NS
FBgn0034590	Magi	-0.0710905	0.136896	NS
FBgn0039529	CG5612	-0.0365174	-0.0627022	NS
FBgn0263456	nwk	0.361685	0.18216	NS
FBgn0043884	mask	0.119874	0.0423471	NS
FBgn0037603	Sys1	0.0954778	-0.0483373	NS
FBgn0003218	rdgB	-0.045638	0.0763275	NS
FBgn0031314	IntS14	-0.341978	0.0692446	NS
FBgn0035270	CG13933	-0.0907056	0.0439916	NS
FBgn0034693	CG11073	0.15194	-0.0743101	NS
FBgn0031115	CG11710	-0.0274033	-0.0976393	NS
FBgn0029851	CG14445	0.30731	0.115365	NS
FBgn0039859	CG11539	0.0614615	-0.0660919	NS
FBgn0027654	jdp	0.0833351	-0.0925396	NS
FBgn0033971	CG10209	-0.0341663	0.0722106	NS
FBgn0035431	CG14968	-0.590378	-0.291441	NS
FBgn0038269	Rrp6	0.0401642	-0.0703874	NS
FBgn0033615	CG7741	-0.146216	0.0656738	NS
FBgn0001942	eIF4A	0.0347479	-0.0673671	NS
FBgn0032191	Snx17	-0.170727	0.0341676	NS
FBgn0037758	CG9467	-0.0558055	0.0260588	NS
FBgn0010300	brat	-0.142396	0.601433	NS
FBgn0015663	Ugt36A1	-0.0550661	-0.358658	NS
FBgn0261671	tweek	0.103342	-0.0653229	NS
FBgn0030528	CG11095	-0.0891065	0.0398805	NS
FBgn0053169	CG33169	-0.173045	0.0650417	NS
FBgn0039508	CG3368	-0.0435716	0.164269	NS
FBgn0029648	CG3603	0.0510504	-0.374579	NS
FBgn0035443	CG12010	-0.165156	0.0608918	NS
FBgn0038723	CG6195	-0.0987156	0.0522303	NS
FBgn0020309	crol	0.21077	-0.0404924	NS
FBgn0034184	CG9646	-0.21006	-0.0760121	NS
FBgn0031814	retm	0.0644388	-0.309135	NS
FBgn0037556	CG9636	-0.0865478	0.0575852	NS
FBgn0027584	CG4757	-0.124127	0.643274	NS
FBgn0005659	Ets98B	0.159695	-0.102354	NS
FBgn0051759	CG31759	-0.075224	0.125977	NS
FBgn0015509	Cul1	-0.156279	-0.0405809	NS
FBgn0267348	LanB2	0.0512723	-0.195643	NS
FBgn0010660	Nup214	-0.0603761	0.102435	NS
FBgn0038105	yellow-f2	-0.0631438	-0.165381	NS
FBgn0037447	Neurochondrin	0.10353	-0.0513194	NS
FBgn0032393	Nfs1	0.0540153	-0.0561694	NS
FBgn0264607	CaMKII	0.0552538	0.0501795	NS
FBgn0036991	CtIP	-0.259058	0.0923624	NS
FBgn0030926	psh	0.0623227	-0.14304	NS
FBgn0029783	Sirt4	0.054387	-0.0568161	NS
FBgn0031659	CG14043	-0.0807314	0.0343983	NS
FBgn0028931	CG16863	-0.0738138	-0.104284	NS
FBgn0015571	alpha-Est3	0.0371079	-0.263236	NS
FBgn0038172	Adgf-D	0.110838	-0.453556	NS
FBgn0014076	Vm32E	-2.05143	4.04707	NS
FBgn0026250	eIF1A	0.0295641	0.0461783	NS
FBgn0031422	PIG-Wa	0.105652	0.311846	NS
FBgn0038076	Cyp313a4	0.285856	-0.0847007	NS
FBgn0030063	CG1789	-0.161661	0.0661605	NS
FBgn0027558	Pgant3	0.179488	-0.0560617	NS
FBgn0021768	nudC	-0.0976622	0.0814971	NS
FBgn0013772	Cyp6a8	-0.162022	-1.08641	NS
FBgn0035642	CG18586	-0.618657	1.16563	NS
FBgn0047199	CG31517	-0.583865	1.8242	NS
FBgn0031392	AIF	-0.230725	0.0861394	NS
FBgn0036356	CG10222	-0.208549	-0.0591909	NS
FBgn0031630	CG15629	0.228002	0.0850508	NS
FBgn0033320	CG8586	-0.0505414	-0.209428	NS
FBgn0053265	Muc68E	-0.831022	-0.592467	NS
FBgn0037637	IscU	0.0455125	-0.0995766	NS
FBgn0010278	Ssrp	-0.126038	0.435942	NS
FBgn0032402	PLCXD	0.0592712	-0.346635	NS
FBgn0035983	CG4080	0.148749	-0.0679398	NS
FBgn0036967	SCCRO4	-0.15049	0.0581338	NS
FBgn0029799	CG15772	0.326947	-0.126646	NS
FBgn0037923	CG6813	0.0831731	0.224198	NS
FBgn0019938	RpI1	0.0713177	0.129817	NS
FBgn0030945	Ing3	-0.158801	0.0657562	NS
FBgn0035287	CG13937	0.0777962	0.151319	NS
FBgn0039877	Mccc1	-0.0364463	-0.036347	NS
FBgn0266410	CG45050	0.0800668	-0.0369994	NS
FBgn0039296	Sil1	0.0420399	-0.37367	NS
FBgn0032633	Lrch	-0.0731417	0.159781	NS
FBgn0001078	ftz-f1	0.0794229	0.351802	NS
FBgn0004860	ph-d	0.0459498	0.172062	NS
FBgn0051300	CG31300	0.141188	0.180094	NS
FBgn0266418	wake	-0.060732	0.108092	NS
FBgn0038053	CG18549	0.0413659	-0.075969	NS
FBgn0051694	Ifrd1	0.024274	-0.244095	NS
FBgn0033297	Mal-A8	-0.585048	-0.567143	NS
FBgn0034366	Atg7	0.0350516	-0.0555408	NS
FBgn0004465	Su(P)	-0.0226113	0.0597199	NS
FBgn0037848	Tsp86D	-0.0539197	0.149282	NS
FBgn0034816	CG3085	-0.227787	0.746082	NS
FBgn0027095	Manf	-0.0730524	-0.0429736	NS
FBgn0036266	Tsen54	-0.271614	-0.122748	NS
FBgn0259927	CG42450	0.409656	0.111347	NS
FBgn0029969	CG10932	-0.0691942	-0.043026	NS
FBgn0033174	CG11125	0.104125	0.835646	NS
FBgn0264443	CG43861	0.148511	-0.117358	NS
FBgn0285947	RpS10b	-0.0777568	-0.048626	NS
FBgn0036157	CG7560	-0.0587751	-0.225334	NS
FBgn0032051	CG13097	-0.0825711	0.16554	NS
FBgn0033233	Kdm4A	-0.385785	0.129326	NS
FBgn0024995	CG2680	-1.03474	0.518219	NS
FBgn0002466	sti	-0.404385	1.07765	NS
FBgn0266918	CG32486	0.0858683	0.0745402	NS
FBgn0052667	ssp7	-0.220914	0.0990132	NS
FBgn0033683	CG18343	-0.100803	0.141452	NS
FBgn0033191	CG1598	-0.0751182	-0.0278423	NS
FBgn0285958	Fuca	0.193203	0.101443	NS
FBgn0013746	alien	-0.026174	0.0342768	NS
FBgn0032140	CG13117	-0.0428473	-0.281293	NS
FBgn0039406	RpL34a	-0.0725483	0.0378449	NS
FBgn0263968	nonC	0.0971623	-0.0273962	NS
FBgn0261844	pre-mod(mdg4)-V	-0.249269	0.14042	NS
FBgn0026147	TTLL4A	-0.0622806	0.140157	NS
FBgn0265190	PIG-S	-0.0638247	-0.0593425	NS
FBgn0037963	Cad87A	0.0338723	0.182532	NS
FBgn0036272	Sms	-0.0779324	-0.227064	NS
FBgn0034001	mRpL41	-0.0923223	0.0652296	NS
FBgn0026713	Prp16	-0.0277427	0.0604732	NS
FBgn0263600	PolD1	-0.368204	0.162494	NS
FBgn0002590	RpS5a	-0.0402609	-0.124179	NS
FBgn0026076	UBL3	-0.0524464	-0.0448754	NS
FBgn0010412	RpS19a	-0.037627	-0.0588393	NS
FBgn0039150	CG13605	0.0801024	-0.0586669	NS
FBgn0262867	Ptr	0.0648515	0.602109	NS
FBgn0014075	Uggt	-0.0763382	-0.0517868	NS
FBgn0037238	CG1090	0.486035	-0.16284	NS
FBgn0034968	RpL12	-0.0879734	-0.0442315	NS
FBgn0029706	CG3626	-0.026215	0.118266	NS
FBgn0032719	CG17321	-0.332271	-0.13919	NS
FBgn0011205	fbl	0.116324	0.0569465	NS
FBgn0042178	Apl	-0.470214	-2.48598	NS
FBgn0011305	Rsf1	0.0635689	-0.038725	NS
FBgn0040382	CG5273	0.041072	0.0699466	NS
FBgn0052066	CG32066	-0.0434985	0.116172	NS
FBgn0003598	Su(var)3-7	-0.343333	0.0967811	NS
FBgn0261276	Opa1	0.150589	0.0529986	NS
FBgn0035824	CG8281	0.0347118	0.102688	NS
FBgn0037249	eIF3a	0.070813	0.0288242	NS
FBgn0038143	CG9813	0.0749293	0.29098	NS
FBgn0024364	CG11417	-0.0679635	0.138866	NS
FBgn0013765	cnn	-0.0725054	-0.205746	NS
FBgn0030048	CG12112	-0.11199	-1.0566	NS
FBgn0030089	AP-1gamma	-0.0417178	0.0388232	NS
FBgn0086362	spn-F	-0.0438098	0.0355229	NS
FBgn0052000	anne	0.0907126	0.0498728	NS
FBgn0043012	AP-2sigma	-0.0211378	-0.0769965	NS
FBgn0053051	CG33051	-0.0569679	0.109696	NS
FBgn0260866	dnr1	0.315342	-0.0819183	NS
FBgn0024987	ssx	0.0258517	0.116208	NS
FBgn0036105	Blos4	-0.0468148	-0.0512593	NS
FBgn0035333	CG1317	0.0618342	-0.0391989	NS
FBgn0025866	CalpB	0.0235644	-0.0870702	NS
FBgn0031020	Naa15-16	-0.0784381	0.0688487	NS
FBgn0028527	CG18507	0.304498	0.0729318	NS
FBgn0067903	IM18	-0.309683	-1.06164	NS
FBgn0033348	Spt	-0.117065	0.314852	NS
FBgn0040268	Top3alpha	-0.0628868	0.208742	NS
FBgn0000662	fl(2)d	0.030814	0.105482	NS
FBgn0262782	Mdh1	-0.0436861	0.117061	NS
FBgn0033216	CG1946	-0.344884	-0.350851	NS
FBgn0261437	CSN8	-0.081126	0.045369	NS
FBgn0038832	CG15695	0.064977	-0.554984	NS
FBgn0030796	CG4829	0.131592	-0.0772028	NS
FBgn0027073	Ugt49B1	0.0640287	-0.159554	NS
FBgn0036834	CG6836	0.255588	-0.0696696	NS
FBgn0261703	gce	0.320113	0.0729434	NS
FBgn0039869	CG1890	-0.149522	0.0780167	NS
FBgn0266673	Sec10	0.0448756	-0.0249437	NS
FBgn0030955	CG6891	-0.125177	0.43094	NS
FBgn0010039	GstD3	-0.609804	0.158693	NS
FBgn0037019	Pex16	-0.0329343	0.0582414	NS
FBgn0086445	l(2)37Cd	-0.258232	0.0673573	NS
FBgn0260942	bond	0.163065	0.0961418	NS
FBgn0034712	Alp8	-2.21862	0.909366	NS
FBgn0038074	Gnmt	0.132646	-0.389843	NS
FBgn0086680	vvl	0.353034	0.0610256	NS
FBgn0003345	sd	0.180824	0.0430699	NS
FBgn0261639	CR42722	-0.0605167	0.201669	NS
FBgn0000575	emc	0.120531	0.054543	NS
FBgn0010357	betaTry	-1.12845	-0.60901	NS
FBgn0037518	CG2641	0.0392563	-0.290439	NS
FBgn0039066	EloA	-0.13894	0.0557221	NS
FBgn0033351	AIMP1	-0.131883	0.0617654	NS
FBgn0034918	Pym	-0.350634	0.0904777	NS
FBgn0024804	Dbp80	0.0467336	0.045793	NS
FBgn0015793	Rab19	0.123411	-0.0607576	NS
FBgn0030364	Lsm12a	-0.0340682	0.103703	NS
FBgn0024921	Tnpo	-0.0956222	0.0376149	NS
FBgn0010520	Bka	-0.0348606	-0.0793775	NS
FBgn0030838	CG5445	-0.0284898	-0.0971885	NS
FBgn0039868	CG11563	-0.110219	0.076185	NS
FBgn0053491	CR33491	0.420426	0.8629	NS
FBgn0051278	CG31278	-0.0400114	-0.126061	NS
FBgn0262512	Vha14-1	-0.131164	0.069763	NS
FBgn0050051	Tmem18	0.0701443	-0.0612924	NS
FBgn0035524	CG11583	-0.126377	0.0899019	NS
FBgn0001145	Gs2	0.0698001	-0.0667443	NS
FBgn0030593	CG9512	-0.364217	-0.110476	NS
FBgn0031703	Acsf2	0.1571	0.0958759	NS
FBgn0028837	CSN6	-0.14694	0.0392134	NS
FBgn0086908	egg	-0.184869	0.0509642	NS
FBgn0261397	didum	-0.0767802	0.287442	NS
FBgn0032000	CG8372	-0.099276	-0.0303379	NS
FBgn0037602	SLIRP2	0.0743029	0.0461239	NS
FBgn0037082	CG5664	-0.217477	0.104267	NS
FBgn0038606	CG15803	0.345033	-0.132226	NS
FBgn0032293	Dpy-30L1	-0.0858663	0.053113	NS
FBgn0260399	gwl	-0.585918	2.00861	NS
FBgn0038609	Nup43	-0.262158	0.141666	NS
FBgn0243511	psidin	-0.0423498	0.0665936	NS
FBgn0022724	Taf8	-0.254025	0.106964	NS
FBgn0038738	CG4572	-0.0832181	0.069651	NS
FBgn0014029	Septin2	-0.0618162	-0.0466621	NS
FBgn0051072	Lerp	0.0570204	0.0870647	NS
FBgn0039690	Gnpnat	-0.230852	0.10257	NS
FBgn0039117	tst	-0.023903	0.0619013	NS
FBgn0000927	fs(1)Ya	-0.642789	2.05049	NS
FBgn0044823	Spec2	-0.109493	-0.114298	NS
FBgn0003334	Scm	-0.12343	0.047602	NS
FBgn0015268	Nap1	-0.0478595	-0.0478981	NS
FBgn0032934	CG8679	-0.219109	0.0978839	NS
FBgn0037465	CG1105	0.0367383	-0.154921	NS
FBgn0083985	CG34149	-0.138798	0.0623	NS
FBgn0037250	CG1074	-0.0993485	0.044334	NS
FBgn0034870	CG13559	0.314117	-0.128124	NS
FBgn0013269	Fkbp39	-0.132019	0.32769	NS
FBgn0010114	hig	0.23492	0.238823	NS
FBgn0038795	CG4335	-0.0846765	-0.546038	NS
FBgn0053969	CG33969	0.0281086	-0.0430068	NS
FBgn0034242	CG14480	-0.0699507	-0.0321334	NS
FBgn0261562	CG42676	0.0359377	-0.0312836	NS
FBgn0025712	CG13920	0.0742064	-0.0707112	NS
FBgn0051374	sals	0.134234	-0.0583539	NS
FBgn0005640	Eip63E	0.0571643	-0.0866082	NS
FBgn0030243	CG2186	-0.0236087	0.097273	NS
FBgn0035515	CG14997	0.0356429	-0.137322	NS
FBgn0004855	RpII15	-0.0979648	-0.0422867	NS
FBgn0011481	Ssdp	0.0616382	0.213957	NS
FBgn0029911	CG14435	-0.0410357	-0.0917837	NS
FBgn0031893	MICU1	-0.0325462	0.0264292	NS
FBgn0027279	l(1)G0196	0.113066	-0.095864	NS
FBgn0053109	CG33109	0.209117	-0.127235	NS
FBgn0035636	Cralbp	0.169429	0.254297	NS
FBgn0036771	Wdr92	0.0319024	-0.16913	NS
FBgn0032817	CG10631	0.0877341	0.0288502	NS
FBgn0002905	PolQ	-0.0815578	0.302688	NS
FBgn0031950	Herp	-0.0518563	-0.495889	NS
FBgn0035323	CG13807	-0.0389837	-0.0370506	NS
FBgn0261535	l(2)34Fd	0.0534249	0.127135	NS
FBgn0032075	Tsp29Fb	-0.305305	-0.167664	NS
FBgn0036850	Gem2	-0.603909	0.180763	NS
FBgn0001291	Jra	0.0404578	-0.112994	NS
FBgn0259935	CG42458	0.0690011	0.235041	NS
FBgn0030099	CG12056	0.0385551	-0.0966927	NS
FBgn0030170	CG2990	-0.531112	1.55138	NS
FBgn0263830	CG40486	0.100085	0.526534	NS
FBgn0032910	CG9265	-0.495148	0.280727	NS
FBgn0030474	CG15747	-0.0642931	0.050463	NS
FBgn0041184	Socs36E	0.41715	-0.0920075	NS
FBgn0036671	CG9951	-0.164231	0.0412473	NS
FBgn0031980	RpL36A	-0.0829464	0.0393421	NS
FBgn0259113	PolA1	-0.389893	1.17963	NS
FBgn0038100	Paip2	0.0773849	-0.039091	NS
FBgn0001139	gro	-0.0496622	0.0592061	NS
FBgn0035876	Pex2	-0.0281731	-0.1689	NS
FBgn0265595	CG44422	0.312293	-0.0840332	NS
FBgn0035205	Ctr9	-0.0448357	-0.122109	NS
FBgn0039358	CG5028	-0.0318823	0.180976	NS
FBgn0027329	CCT6	-0.170705	0.0941315	NS
FBgn0036335	mRpL20	-0.2143	0.0456351	NS
FBgn0259167	CG42272	0.483561	-0.0939068	NS
FBgn0023094	cyc	-0.17246	-0.0471067	NS
FBgn0035571	CG12493	-1.58623	0.463557	NS
FBgn0261985	Ptpmeg	0.0543192	0.124012	NS
FBgn0261986	RASSF8	0.0597168	-0.0569847	NS
FBgn0066084	RpL41	-0.0445886	-0.048993	NS
FBgn0011288	Snap25	0.43554	0.170795	NS
FBgn0022786	Hira	-0.504541	0.109175	NS
FBgn0266671	Sec6	-0.058861	-0.0346629	NS
FBgn0034198	CG11400	0.0528774	-0.106785	NS
FBgn0034009	CG8155	0.0231128	-0.0266607	NS
FBgn0003257	r-l	0.0694232	-0.18457	NS
FBgn0266572	ebo	-0.0948823	0.0546245	NS
FBgn0034259	P32	-0.0626869	0.115841	NS
FBgn0036882	CG9279	0.408489	0.0888882	NS
FBgn0085447	sif	0.390834	0.135531	NS
FBgn0032435	Oatp33Eb	-0.987851	-0.377365	NS
FBgn0024244	drm	0.182623	-0.0695862	NS
FBgn0028400	Syt4	0.351612	0.114405	NS
FBgn0263087	CG43355	-0.0742923	-0.314287	NS
FBgn0003175	px	0.0373086	-0.0507031	NS
FBgn0005616	msl-2	0.173839	-0.0502984	NS
FBgn0261553	CG42671	0.181034	-0.0640274	NS
FBgn0032646	mEFTs	-0.103403	0.0467401	NS
FBgn0035879	GAPcenA	0.0775738	-0.032444	NS
FBgn0035691	CG7386	0.0401413	0.153188	NS
FBgn0052121	CG32121	0.208177	0.10254	NS
FBgn0028982	Spt6	-0.0436989	-0.0246131	NS
FBgn0267821	da	-0.0406157	0.0412747	NS
FBgn0016762	angel	0.0403874	0.141265	NS
FBgn0038683	CG11779	-0.0932535	0.0340776	NS
FBgn0039223	CG5805	-0.0239275	0.185414	NS
FBgn0033259	Tmem63	0.0303514	-0.249052	NS
FBgn0033027	TpnC4	0.11275	0.379175	NS
FBgn0038720	CG6231	0.0613921	0.0478779	NS
FBgn0026189	promL	-0.112052	-0.0499964	NS
FBgn0028421	Kap3	0.035649	-0.0574911	NS
FBgn0051118	RabX4	0.0624572	-0.288314	NS
FBgn0013953	Esp	0.110642	0.393215	NS
FBgn0025836	RhoGAP1A	-0.0392154	0.0917254	NS
FBgn0038803	CG5191	0.0683533	0.0692994	NS
FBgn0032601	yellow-b	0.263101	0.0886383	NS
FBgn0033935	Sin1	-0.192422	-0.0575513	NS
FBgn0003483	spn-E	-0.48872	1.42794	NS
FBgn0039543	CROT	-0.0903358	0.177239	NS
FBgn0002354	l(3)87Df	0.0311534	-0.155932	NS
FBgn0050440	CG30440	-0.0947004	0.430575	NS
FBgn0010590	Prosbeta1	-0.0354624	-0.105805	NS
FBgn0015527	peng	-0.0545673	0.132481	NS
FBgn0001994	crp	0.0959142	0.0392653	NS
FBgn0031935	CG13793	0.154276	0.219757	NS
FBgn0029067	Dd	-0.137637	0.0326837	NS
FBgn0036287	CG10663	0.131833	0.087551	NS
FBgn0030431	CG4407	-0.0398295	0.0250907	NS
FBgn0030081	CG7246	-0.0834754	0.0974224	NS
FBgn0010409	RpL18A	-0.0826606	-0.0441628	NS
FBgn0031176	whe	0.481302	-0.118271	NS
FBgn0000014	abd-A	0.347204	0.0452651	NS
FBgn0036090	CG8009	-0.117261	-0.0407733	NS
FBgn0052423	shep	0.163645	0.0697271	NS
FBgn0039938	Sox102F	-0.0541857	-0.1375	NS
FBgn0034535	CG11110	-0.0589497	0.0439745	NS
FBgn0085203	CG34174	-0.337705	-0.0716483	NS
FBgn0030749	AnxB11	0.078735	0.237981	NS
FBgn0036005	pall	-0.142375	-0.0397142	NS
FBgn0262740	Evi5	-0.0621745	0.237855	NS
FBgn0034744	Vps20	0.0232545	-0.155388	NS
FBgn0003357	Jon99Ciii	-1.64469	-0.643779	NS
FBgn0030323	Vlet	-0.406028	0.0918191	NS
FBgn0083956	CG34120	0.128855	-0.0701211	NS
FBgn0038951	CG5380	-0.0927719	0.0751618	NS
FBgn0040056	CG17698	-0.0438942	0.15107	NS
FBgn0024245	dnt	-0.102132	0.372434	NS
FBgn0266579	tau	0.0445539	-0.574493	NS
FBgn0037619	CG8159	-0.240609	0.0706113	NS
FBgn0034351	rswl	-0.0349466	0.0593086	NS
FBgn0035145	MED14	-0.119832	0.0481013	NS
FBgn0037232	Suv3	-0.0640534	0.0393718	NS
FBgn0086442	mib2	-0.0465136	-0.0337537	NS
FBgn0263031	CG43326	0.052707	0.195141	NS
FBgn0085246	CG34217	0.311767	-0.0875094	NS
FBgn0000404	CycA	-0.437793	1.57846	NS
FBgn0031875	CG3430	-0.590402	0.22712	NS
FBgn0052103	SCaMC	0.0471678	0.254488	NS
FBgn0266354	CG45002	0.633586	0.092755	NS
FBgn0036330	CG11263	-0.52255	1.45276	NS
FBgn0036922	CG14182	0.0805096	-0.0494984	NS
FBgn0027598	cindr	0.042004	-0.127916	NS
FBgn0029867	CG3847	-0.22323	0.0458093	NS
FBgn0038130	CG8630	0.180069	0.0999173	NS
FBgn0028684	Rpt5	0.025147	-0.0397468	NS
FBgn0025454	Cyp6g1	0.193712	0.525482	NS
FBgn0023000	mth	-0.0961838	-0.0503151	NS
FBgn0038330	CG14868	0.129013	-0.668269	NS
FBgn0033982	Cyp317a1	0.23575	0.0645254	NS
FBgn0000463	Dl	-0.174153	0.637239	NS
FBgn0028663	VhaM9.7-b	-0.0441522	0.0509404	NS
FBgn0031936	CG13794	-0.0752186	-0.182326	NS
FBgn0266666	Sem1	-0.0363439	0.0360981	NS
FBgn0029827	CG6048	-0.865794	-0.467529	NS
FBgn0036300	Pmm2	-0.0330208	-0.0799224	NS
FBgn0030257	SmydA-4	0.218958	0.0669876	NS
FBgn0085425	CG34396	-0.0440019	-0.285394	NS
FBgn0035484	CG11594	-0.0964494	0.0809625	NS
FBgn0035462	IntS10	-0.0511372	-0.494382	NS
FBgn0020545	kraken	0.0658601	-0.350575	NS
FBgn0025595	AkhR	0.0733004	0.290912	NS
FBgn0030659	CG9215	-0.0545622	0.324557	NS
FBgn0010215	alpha-Cat	-0.0679715	0.0418346	NS
FBgn0033810	CG4646	-0.156698	-0.0434295	NS
FBgn0261570	raskol	-0.0427426	0.192592	NS
FBgn0000394	cv	0.0332169	-0.177866	NS
FBgn0038610	CG7675	-0.0339243	-0.211089	NS
FBgn0001977	CIAPIN1	0.0330819	-0.0463872	NS
FBgn0020279	lig	-0.0456258	0.0556207	NS
FBgn0038197	foxo	0.154948	0.0613594	NS
FBgn0085249	CG34220	0.13411	0.172071	NS
FBgn0267698	Pak	0.0364913	-0.0994196	NS
FBgn0037467	Ufl1	0.0291684	0.0300494	NS
FBgn0028434	Ercc1	-0.271229	0.109892	NS
FBgn0000078	Amy-d	0.250638	-1.49064	NS
FBgn0030683	Mvd	-0.191804	0.0648184	NS
FBgn0005654	Orc3	-0.62151	0.279817	NS
FBgn0037609	CG9773	-0.0397955	-0.0299161	NS
FBgn0002069	AspRS	-0.0259678	-0.195119	NS
FBgn0285949	RpL31	-0.0760761	0.039834	NS
FBgn0028582	lqf	0.0423489	-0.0447794	NS
FBgn0037351	RpL13A	-0.0626651	-0.0416535	NS
FBgn0037339	Pi4KIIalpha	0.0261821	-0.141964	NS
FBgn0026380	Prosbeta3	-0.0533496	0.0429083	NS
FBgn0032398	CG6766	-0.0285358	-0.0460027	NS
FBgn0035437	Strip	-0.019453	-0.0242019	NS
FBgn0010225	Gel	0.0477464	-0.138862	NS
FBgn0033990	CG10265	-0.325915	0.136325	NS
FBgn0010340	140up	-0.0228994	0.0541436	NS
FBgn0039727	Vps13B	0.0321491	0.0848452	NS
FBgn0043457	CG5180	-0.0359783	0.173469	NS
FBgn0263197	Patronin	0.16142	-0.0577069	NS
FBgn0034335	GstE1	-0.0375865	-0.306556	NS
FBgn0034087	clu	0.0421832	0.257182	NS
FBgn0283510	Pal1	0.0537696	-0.0571357	NS
FBgn0044810	TotX	0.234541	-0.822782	NS
FBgn0050151	CG30151	0.124774	-0.0903531	NS
FBgn0260027	CG42495	0.0424676	-0.216165	NS
FBgn0041581	AttB	0.325607	-2.12586	NS
FBgn0029723	Proc-R	0.193581	-0.0552835	NS
FBgn0026015	Top3beta	-0.0367063	0.106102	NS
FBgn0031401	papi	0.0197091	-0.181007	NS
FBgn0034158	CG5522	-0.036342	0.0623626	NS
FBgn0051729	CG31729	0.0385136	-0.093529	NS
FBgn0000286	Cf2	-0.0445422	-0.160965	NS
FBgn0035839	CG7550	-0.0304782	0.171771	NS
FBgn0053143	CG33143	0.45537	-0.246051	NS
FBgn0053506	CG33506	-0.220337	0.0526599	NS
FBgn0259923	Septin4	0.0452791	0.255963	NS
FBgn0259985	Mppe	-0.190226	0.0486523	NS
FBgn0031566	CG2818	0.0335999	-0.0698352	NS
FBgn0263706	CG43658	0.150347	-0.0355642	NS
FBgn0031638	CG11927	-0.131524	0.036444	NS
FBgn0004921	Ggamma1	0.0520885	-0.0384118	NS
FBgn0035529	Fdx2	-0.0415554	-0.0419159	NS
FBgn0051453	pch2	-0.257106	0.159073	NS
FBgn0030797	CG13004	-0.0398576	0.0740805	NS
FBgn0032261	CG6094	-0.13937	-0.0485456	NS
FBgn0025630	Rtca	-0.0463568	-0.288033	NS
FBgn0053180	Ranbp16	-0.0272759	0.0499512	NS
FBgn0027101	Dyrk3	0.134376	-0.0637115	NS
FBgn0032187	CG4839	0.133761	-0.363921	NS
FBgn0022359	Sodh-2	0.0841039	0.999504	NS
FBgn0015776	nrv1	0.0556385	-0.0406597	NS
FBgn0033846	mip120	-0.0622983	0.223621	NS
FBgn0037561	CG9630	-0.0413432	0.08863	NS
FBgn0061361	Tcs1	-0.0461771	0.347575	NS
FBgn0034894	sigmar	-0.201205	0.0597485	NS
FBgn0010385	Def	1.09636	-0.499258	NS
FBgn0031664	CG8892	-0.243359	0.0625755	NS
FBgn0039770	CG15537	0.0604383	0.275367	NS
FBgn0039966	Rab21	-0.145079	0.0306432	NS
FBgn0010247	Parp	-0.0692836	0.277959	NS
FBgn0031756	CG13992	0.577818	1.81538	NS
FBgn0034151	CG15617	-0.660904	-0.206779	NS
FBgn0032381	Mal-B1	0.384266	-0.29597	NS
FBgn0053926	CG33926	0.237398	1.68809	NS
FBgn0034970	yki	-0.0882217	0.040143	NS
FBgn0023174	Prosbeta2	-0.0330236	-0.0409742	NS
FBgn0030151	CG1354	-0.0250235	-0.106237	NS
FBgn0030774	sphe	-0.656979	0.384185	NS
FBgn0032979	Clamp	-0.0261365	0.039153	NS
FBgn0028978	trbl	0.15394	0.0556104	NS
FBgn0027364	Six4	0.609206	2.6596	NS
FBgn0032005	Snx6	0.0302664	-0.310297	NS
FBgn0263048	Gpdh3	0.0432791	0.134086	NS
FBgn0036916	Mtr3	-0.0416034	0.11922	NS
FBgn0028500	Rich	-0.019275	0.034646	NS
FBgn0262116	RNASEK	0.0341281	0.136387	NS
FBgn0037534	Elovl7	-0.168508	-0.0915457	NS
FBgn0004108	Nrt	-0.081499	0.311136	NS
FBgn0030403	CG1824	0.0221944	0.0585447	NS
FBgn0050081	Ir51b	0.199723	0.0841296	NS
FBgn0011742	Arp2	-0.104958	0.0668944	NS
FBgn0011828	Pxn	0.177135	-0.0494641	NS
FBgn0037065	CG12974	-0.258879	-0.669376	NS
FBgn0003884	alphaTub84B	-0.142806	-0.0492622	NS
FBgn0030269	CDK2AP1	-0.140308	0.0336016	NS
FBgn0037877	CG6689	-0.0198335	0.122409	NS
FBgn0034454	CG15120	0.134482	-0.657227	NS
FBgn0030669	CG9240	-0.099042	-0.0376185	NS
FBgn0045823	vsg	0.081505	-0.0514385	NS
FBgn0039702	Vps16B	-0.0320601	-0.165379	NS
FBgn0026179	siz	0.134984	-0.0438105	NS
FBgn0015773	NetA	0.0732192	0.0733364	NS
FBgn0028543	NimB2	-0.0482664	-0.315392	NS
FBgn0029958	Pdp	-0.0477447	0.0242842	NS
FBgn0085483	CG34454	0.0715703	-0.0837826	NS
FBgn0039536	unc80	0.484074	0.177211	NS
FBgn0042134	Capr	-0.0708996	0.164739	NS
FBgn0027535	botv	-0.0333689	-0.194836	NS
FBgn0262962	CG43273	0.048596	-0.309438	NS
FBgn0026721	fat-spondin	-0.0487893	-0.254982	NS
FBgn0031040	CG14210	-0.0480302	0.0585245	NS
FBgn0033715	CG8490	-0.279219	0.0454941	NS
FBgn0031360	CG31937	-0.140021	-0.0553565	NS
FBgn0031611	FIG4	0.0263483	-0.131486	NS
FBgn0014007	Ptp69D	-0.176755	0.0531954	NS
FBgn0034902	CG5532	-0.0411982	0.114821	NS
FBgn0034923	Upf3	-0.0359285	0.0856318	NS
FBgn0029791	AdamTS-B	0.071458	-0.396796	NS
FBgn0036135	mRpL2	-0.0941233	0.0366209	NS
FBgn0004432	Cyp1	-0.130473	0.039729	NS
FBgn0037370	CG1236	-0.109479	0.0316828	NS
FBgn0037943	CG14722	0.0282526	0.0532701	NS
FBgn0032169	CG4709	-0.236154	0.049411	NS
FBgn0039941	CG17167	-0.243093	-0.173259	NS
FBgn0032404	RpL7-like	0.0334996	0.224818	NS
FBgn0038569	CG7218	-0.0226676	-0.0408456	NS
FBgn0011708	Syx5	-0.0249639	-0.0252762	NS
FBgn0037554	PolI	0.0713857	-0.0446828	NS
FBgn0032642	CG5110	-0.0853465	0.0394751	NS
FBgn0261611	CG42700	0.20794	-0.0729184	NS
FBgn0003042	Pc	-0.0460916	0.199925	NS
FBgn0040602	CG14545	-0.522672	1.81715	NS
FBgn0036118	Blos2	-0.0333739	-0.170367	NS
FBgn0030510	CG12177	0.0310343	-0.0901923	NS
FBgn0031187	Usp2	0.107713	0.0437386	NS
FBgn0250820	meigo	-0.061454	-0.0408708	NS
FBgn0036964	FRG1	0.0576594	-0.0374352	NS
FBgn0038428	CG14894	-0.0795658	0.0281856	NS
FBgn0033880	CG6553	0.0652789	-0.918984	NS
FBgn0033476	oys	-0.0750836	0.0421272	NS
FBgn0031896	CG4502	-0.0581571	0.226716	NS
FBgn0033983	Agps	0.825623	0.316207	NS
FBgn0041712	yellow-d	0.370537	0.086477	NS
FBgn0038871	CG3337	-0.0506049	0.0388987	NS
FBgn0066114	GlcAT-I	-0.0283507	0.0843691	NS
FBgn0033735	Dera	0.0298945	-0.119916	NS
FBgn0035265	PIG-Wb	-0.679432	-0.462482	NS
FBgn0003977	vir	-0.0347032	0.0313814	NS
FBgn0001330	kz	-0.12413	-0.063653	NS
FBgn0037382	Hpr1	-0.0578045	0.0454132	NS
FBgn0039538	CG12883	-0.130837	0.0656019	NS
FBgn0035622	TM9SF3	-0.017149	0.0323663	NS
FBgn0263934	esn	0.0461471	0.290403	NS
FBgn0036551	CG17029	-0.282347	-0.0653525	NS
FBgn0037702	CG8176	-0.0360126	0.116538	NS
FBgn0035084	CG15861	0.0828378	0.116583	NS
FBgn0261596	RpS24	-0.0635117	0.0390719	NS
FBgn0036929	CG7668	-0.0196062	0.0243859	NS
FBgn0004380	Klp64D	-0.0320352	0.133532	NS
FBgn0028577	hfp	0.0740193	0.101375	NS
FBgn0259824	Hip14	-0.0239141	0.0751425	NS
FBgn0040513	kappaB-Ras	-0.0458917	0.13353	NS
FBgn0026080	Tip60	-0.027195	-0.0356444	NS
FBgn0038312	Zip88E	0.0500192	0.0389426	NS
FBgn0023214	edl	0.377345	0.0536441	NS
FBgn0034655	CG10307	-0.0610013	0.336394	NS
FBgn0001276	ix	-0.201097	-0.0434758	NS
FBgn0037743	Alg12	0.105982	0.0327223	NS
FBgn0032689	CG10413	0.280997	-0.048862	NS
FBgn0039816	CG11317	0.119731	-0.455198	NS
FBgn0028955	CG8788	0.0502768	-0.0774593	NS
FBgn0030929	CG15043	-1.43005	-0.545588	NS
FBgn0261560	Thor	0.0641286	-0.112577	NS
FBgn0031494	CG17219	-0.0689599	0.166544	NS
FBgn0035253	Srrm234	-0.0715567	0.0928719	NS
FBgn0035026	Fcp1	-0.220556	0.0728419	NS
FBgn0001225	Hsp26	-1.12599	0.347233	NS
FBgn0261575	tobi	-0.171759	-0.821349	NS
FBgn0029999	CG1575	-0.141769	0.0735971	NS
FBgn0004611	Plc21C	0.0524807	-0.115531	NS
FBgn0003071	Pfk	-0.0302018	0.211657	NS
FBgn0026263	bip1	-0.565619	0.168526	NS
FBgn0038017	CG4115	-0.134886	-0.135591	NS
FBgn0033289	CG2121	0.232211	0.0856831	NS
FBgn0038167	Lkb1	-0.0485155	0.0411753	NS
FBgn0036493	CG7255	0.194018	0.098893	NS
FBgn0030720	CG8939	-0.0529669	0.122636	NS
FBgn0033677	CG8321	-0.0837267	0.0400179	NS
FBgn0033636	tou	-0.0500077	0.219051	NS
FBgn0002775	msl-3	-0.244338	0.0836035	NS
FBgn0261987	Pxt	-0.525499	2.19935	NS
FBgn0050291	CG30291	-0.0257956	0.149025	NS
FBgn0001223	Hsp22	-0.25127	0.1414	NS
FBgn0031458	aph-1	-0.0284147	-0.0479834	NS
FBgn0040493	grsm	-0.0979906	-0.0520806	NS
FBgn0039149	CG18428	-0.0458525	0.182899	NS
FBgn0001222	Hsf	-0.129697	-0.0347893	NS
FBgn0033458	Lime	0.243678	0.850499	NS
FBgn0033995	GPHR	-0.0234121	0.0857897	NS
FBgn0033699	RpS11	-0.0961069	-0.0377508	NS
FBgn0027550	CG6495	0.364083	0.110887	NS
FBgn0086711	mol	-0.379419	0.116482	NS
FBgn0036282	Smyd4-2	0.235205	0.0580651	NS
FBgn0026190	PH4alphaMP	0.341223	0.0993518	NS
FBgn0031270	CG13689	-0.0442503	0.0549271	NS
FBgn0034490	CG9864	-0.490612	0.190921	NS
FBgn0039647	jus	0.459052	0.0724484	NS
FBgn0032021	CG7781	0.12298	0.0824902	NS
FBgn0034796	CG3700	-0.0565458	0.0670123	NS
FBgn0037167	CG11425	0.371049	-0.258762	NS
FBgn0265598	Bx	-0.0406117	0.137086	NS
FBgn0039674	CG1907	-0.0810495	0.0632999	NS
FBgn0032682	grnd	0.225718	-0.0706277	NS
FBgn0000411	D	0.653698	0.097744	NS
FBgn0038603	PKD	0.0638576	-0.572575	NS
FBgn0262537	CG43091	0.0571777	-0.67192	NS
FBgn0035204	CG2277	-0.116086	0.0349045	NS
FBgn0085387	shakB	0.307975	0.0614357	NS
FBgn0038275	CG3817	-0.0678434	0.153979	NS
FBgn0035244	ABCB7	-0.049191	-0.13769	NS
FBgn0032513	CG6565	-0.185346	0.0336369	NS
FBgn0015034	Cyp4e1	-0.0633511	0.385834	NS
FBgn0051370	CG31370	0.162556	0.115272	NS
FBgn0033887	St4	-0.233688	1.17293	NS
FBgn0004436	Ubc6	0.0553295	0.0291564	NS
FBgn0259740	CG42394	0.169663	-0.0681379	NS
FBgn0034058	Pex11ab	-0.225359	0.0376843	NS
FBgn0034885	Eglp4	0.0559873	0.0703045	NS
FBgn0035541	CG15019	0.0397551	-0.0348323	NS
FBgn0052112	CG32112	0.0864728	0.0418668	NS
FBgn0035944	CG5021	-0.0484442	-0.0286407	NS
FBgn0037440	CRAT	0.0238065	0.042755	NS
FBgn0261602	RpL8	-0.0576046	-0.0392314	NS
FBgn0037942	CG14721	0.064658	-0.0475279	NS
FBgn0029820	CG16721	0.0393529	-0.206465	NS
FBgn0035722	CG10075	-0.0440434	0.024698	NS
FBgn0004387	Klp98A	0.0348821	0.0327919	NS
FBgn0001216	Hsc70-1	0.0593998	0.161818	NS
FBgn0011722	Tig	-0.0537755	-0.0811195	NS
FBgn0284442	Mcm3	-0.335097	1.15454	NS
FBgn0260397	Su(var)3-3	-0.321567	0.101657	NS
FBgn0040751	CG13018	-0.072761	0.0720687	NS
FBgn0052856	CG32856	-0.0766822	0.041618	NS
FBgn0032394	Hacd1	0.0443137	0.10981	NS
FBgn0001169	H	-0.115488	0.0526645	NS
FBgn0036760	CG5567	-0.0337364	0.0540502	NS
FBgn0031561	IM33	-0.0858155	-0.0857838	NS
FBgn0031951	r2d2	-0.0377792	-0.0867866	NS
FBgn0030373	moon	-0.48418	1.40544	NS
FBgn0058045	CG40045	-0.0590917	0.0282591	NS
FBgn0033926	Arc1	-0.0827818	-0.507706	NS
FBgn0016075	vkg	0.0997761	-0.0545908	NS
FBgn0030311	CG11699	-1.46963	0.505467	NS
FBgn0052475	mthl8	0.286125	-0.103403	NS
FBgn0038449	CG17562	0.222882	0.0576631	NS
FBgn0052581	CG32581	0.0827775	0.0361416	NS
FBgn0039415	CG6142	-0.137071	0.140192	NS
FBgn0027497	Madm	-1.56616	0.772638	NS
FBgn0038446	CG14903	-0.0767321	-0.0347255	NS
FBgn0034598	CG4266	0.0321867	0.045807	NS
FBgn0035089	Phk-3	-0.0532662	0.170672	NS
FBgn0034142	CG8306	0.039138	0.0872004	NS
FBgn0002869	MtnB	0.387405	-0.766776	NS
FBgn0039654	Brd8	-0.10229	0.0525127	NS
FBgn0050295	Ipk1	0.136076	-0.0922004	NS
FBgn0010097	gammaTub37C	-0.571294	1.75426	NS
FBgn0052212	CG32212	-0.0928789	0.425087	NS
FBgn0039920	CG11360	0.244769	0.0459572	NS
FBgn0036191	Sugb	0.0450311	-0.0777697	NS
FBgn0014411	Vps26	-0.0446286	0.0187326	NS
FBgn0031077	THADA	0.0890121	-0.052425	NS
FBgn0037241	CG14646	0.0228433	-0.0951866	NS
FBgn0030310	PGRP-SA	0.0529159	-0.299903	NS
FBgn0050277	Oatp58Da	-1.12804	0.324943	NS
FBgn0032475	Sfmbt	-0.217841	0.0700287	NS
FBgn0250906	Pgk	-0.025947	0.102024	NS
FBgn0033802	CG17724	0.0401711	0.0609613	NS
FBgn0262900	CG43255	0.440836	-0.782876	NS
FBgn0027575	GABA-B-R2	0.197552	0.0894593	NS
FBgn0030174	CG15312	-0.109038	0.358696	NS
FBgn0026573	ADD1	-0.0538301	0.0859291	NS
FBgn0003983	Vm34Ca	-2.15476	3.8119	NS
FBgn0039747	AdoR	0.114051	0.0612509	NS
FBgn0266083	ocm	0.0900754	0.0753878	NS
FBgn0026722	drosha	-0.093187	0.0554732	NS
FBgn0036662	CG9706	0.0292739	-0.125067	NS
FBgn0001202	hook	0.0234459	0.0398589	NS
FBgn0034793	asrij	-0.187603	0.0520489	NS
FBgn0052590	CG32590	-0.0413549	0.0464529	NS
FBgn0037270	eIF3f1	-0.0498859	0.0349349	NS
FBgn0034295	CG10911	-0.989996	-0.53694	NS
FBgn0039685	Obp99b	0.688797	-0.172276	NS
FBgn0028936	NimB5	0.0410417	-0.306838	NS
FBgn0004867	RpS2	-0.176686	0.0439186	NS
FBgn0030504	CG2691	-0.050072	0.147998	NS
FBgn0261788	Ank2	0.250191	0.0759267	NS
FBgn0036537	CG18081	-0.0300929	0.152583	NS
FBgn0030551	CG11674	-0.489163	1.87856	NS
FBgn0035544	CG15021	-0.0711071	0.0792547	NS
FBgn0032876	Cen	-0.0345463	-0.0257025	NS
FBgn0001206	Hmr	-0.285896	0.0985562	NS
FBgn0263593	Lpin	-0.0500845	-0.162225	NS
FBgn0036980	RhoBTB	-0.0562687	0.0649886	NS
FBgn0263831	Gen	-0.350325	0.156202	NS
FBgn0030237	CG15209	0.105709	-0.0965733	NS
FBgn0031389	CG4259	-0.77334	-0.0752011	NS
FBgn0039495	CG5909	0.112091	0.0664931	NS
FBgn0036298	nst	-0.154706	0.0262787	NS
FBgn0264776	CG44014	-0.0812539	-0.406786	NS
FBgn0010317	CycJ	-0.501917	1.87653	NS
FBgn0028327	l(1)G0320	-0.154143	0.0403046	NS
FBgn0032078	C1GalTA	0.0485373	0.325273	NS
FBgn0038746	Surf6	-0.135561	0.104886	NS
FBgn0020272	mst	-0.150259	0.0957553	NS
FBgn0038387	blp	-0.0379002	0.0318849	NS
FBgn0250907	Cht10	-0.0737716	0.109529	NS
FBgn0035624	Eaf6	-0.0445818	0.202957	NS
FBgn0030102	SmydA-9	-0.0364691	-0.24812	NS
FBgn0038787	CG4360	0.0407871	0.0354814	NS
FBgn0039736	CG7912	-0.480946	-0.214541	NS
FBgn0040271	Sulf1	0.0495722	0.242783	NS
FBgn0262366	CG43064	0.162233	-0.251288	NS
FBgn0052016	4E-T	0.0233091	0.0349752	NS
FBgn0040239	bc10	-0.0480717	0.027652	NS
FBgn0052815	CG32815	0.165701	0.0727597	NS
FBgn0025682	scf	-0.0275144	-0.0673908	NS
FBgn0031987	CG12375	-0.10354	0.036322	NS
FBgn0036897	Rnf146	-0.038141	0.0937152	NS
FBgn0033749	achi	0.0296473	-0.243143	NS
FBgn0001248	Idh	-0.0367362	0.0514613	NS
FBgn0263864	Dark	0.0270704	-0.0655988	NS
FBgn0267976	Tim23	0.0226174	-0.0638867	NS
FBgn0039872	salt	-1.78796	0.520709	NS
FBgn0034856	yellow-d2	0.283174	-0.0955745	NS
FBgn0038575	CG7208	-0.565665	2.2572	NS
FBgn0028704	Nckx30C	0.620506	0.138332	NS
FBgn0035830	CG8209	-0.0194553	0.0367349	NS
FBgn0034091	mrj	-0.0826278	-0.0301407	NS
FBgn0039505	CG5934	0.0268256	-0.156171	NS
FBgn0036831	CG6839	-0.36576	-1.07926	NS
FBgn0026369	Sara	0.0225834	-0.0810485	NS
FBgn0032685	CG10211	0.166601	0.0597456	NS
FBgn0035432	ZnT63C	0.0700401	-0.0296789	NS
FBgn0004903	Rb97D	-0.0877248	0.0396757	NS
FBgn0035153	ebd1	-0.0400732	0.162737	NS
FBgn0039325	CG10560	-0.501331	0.139149	NS
FBgn0037843	CG4511	-0.0897303	0.0606711	NS
FBgn0263234	Phae1	-0.609178	-0.319476	NS
FBgn0033392	CG8027	-0.23062	-0.0809345	NS
FBgn0038601	CG18600	-0.12081	0.0787489	NS
FBgn0004242	Syt1	0.0696101	-0.253266	NS
FBgn0039800	Npc2g	-0.0628411	-0.456408	NS
FBgn0038968	CG12499	-0.0703312	0.192524	NS
FBgn0036353	CG10171	-0.154408	0.0409435	NS
FBgn0035355	CG16985	-0.372334	-0.101808	NS
FBgn0031266	Sf3b1	-0.0256531	0.0465885	NS
FBgn0033372	CG13742	-0.165191	1.92549	NS
FBgn0032135	GlcAT-S	0.124982	-0.241145	NS
FBgn0031322	CG5001	0.0376023	-0.24295	NS
FBgn0036165	chrb	0.0510304	0.313102	NS
FBgn0015774	NetB	0.14824	-0.0643519	NS
FBgn0038532	CG14322	-0.0491851	0.0716846	NS
FBgn0038303	SIDL	0.111434	0.0448397	NS
FBgn0029152	Mkrn1	-0.03576	0.0367334	NS
FBgn0015795	Rab7	0.0345378	-0.239682	NS
FBgn0265189	sud1	-0.0637617	0.0608067	NS
FBgn0039306	RIOK2	-0.0328716	0.0338063	NS
FBgn0027493	AdSS	0.0694867	-0.0293017	NS
FBgn0033788	CG13323	-0.71226	-0.401548	NS
FBgn0032074	Tsp29Fa	-0.270024	-0.213315	NS
FBgn0038619	CG7685	-0.0315558	-0.123531	NS
FBgn0037515	Sp7	0.0348156	-0.329874	NS
FBgn0032752	CG10702	-0.0839914	0.411084	NS
FBgn0005670	Cyp4d1	0.2053	2.06742	NS
FBgn0032723	ssp3	-0.176889	0.0604853	NS
FBgn0011291	Taf11	-0.115865	0.0373107	NS
FBgn0261610	CG42699	-0.15822	0.0723214	NS
FBgn0035829	HP4	-0.333558	0.099747	NS
FBgn0050269	CG30269	0.122082	0.0856172	NS
FBgn0283478	und	-0.0254028	0.0926176	NS
FBgn0024728	Slip1	0.0412708	0.0387691	NS
FBgn0051145	CG31145	0.0391185	-0.0619032	NS
FBgn0032214	CG4968	-0.0946764	-0.0307358	NS
FBgn0025629	CG4045	-0.0342244	0.0991964	NS
FBgn0033507	CG12909	-0.0877361	0.388648	NS
FBgn0031676	senju	-0.0777077	-0.0326197	NS
FBgn0032290	CG6443	-0.0220185	-0.119472	NS
FBgn0023171	rnh1	-0.161375	-0.0532414	NS
FBgn0026259	eIF5B	0.0325647	0.25847	NS
FBgn0027864	Ogg1	0.0405394	-0.319918	NS
FBgn0034913	Snap29	-0.019696	-0.0451299	NS
FBgn0010470	Fkbp14	-0.0572193	-0.255484	NS
FBgn0033886	Rpn13	-0.0248824	-0.0424389	NS
FBgn0032001	CG8360	-0.0584291	-0.382878	NS
FBgn0002593	RpLP1	-0.0505432	-0.0392924	NS
FBgn0038190	CG9926	-0.50619	1.77527	NS
FBgn0031820	Daxx	0.038049	0.116165	NS
FBgn0030067	Rbm13	-0.0587925	0.219979	NS
FBgn0028980	tant	-0.139625	0.0616883	NS
FBgn0039483	CG14259	0.110434	-0.0641042	NS
FBgn0037755	CG12945	-0.103796	0.0263223	NS
FBgn0033482	CG1371	0.0211997	0.0637679	NS
FBgn0034140	Lst	0.0697386	-0.147351	NS
FBgn0030990	CG7556	-0.0460988	0.0226473	NS
FBgn0035911	CG6638	-0.0260659	0.291471	NS
FBgn0036305	CG10984	0.0181901	-0.0450062	NS
FBgn0052264	CG32264	0.0246422	0.0568084	NS
FBgn0033232	CG12159	-0.11122	-0.0295623	NS
FBgn0040666	CG12848	-0.144337	-0.0350426	NS
FBgn0011762	Prim1	-0.240627	0.0966652	NS
FBgn0038475	Keap1	0.0775878	-0.205893	NS
FBgn0039778	Jon99Fi	-1.12733	-0.700623	NS
FBgn0036566	ClC-c	0.0802752	-0.0226021	NS
FBgn0261722	fwe	-0.018923	0.0170457	NS
FBgn0024222	IKKbeta	-0.0743752	0.0367289	NS
FBgn0037710	CG9393	-0.196417	0.0465162	NS
FBgn0052521	CG32521	-0.0393374	-0.199961	NS
FBgn0051997	CG31997	0.231986	0.054035	NS
FBgn0000045	Act79B	0.0587512	0.121288	NS
FBgn0037445	CG9727	-0.019804	0.112757	NS
FBgn0025809	Paf-AHalpha	-0.0874462	0.0925258	NS
FBgn0035754	MED4	-0.287996	0.0481475	NS
FBgn0016930	Dyrk2	0.190439	0.0373126	NS
FBgn0004959	phm	-0.0878145	0.537689	NS
FBgn0027081	ThrRS	-0.0306171	0.122594	NS
FBgn0043364	cbt	0.0405951	-0.256999	NS
FBgn0035248	CG13919	0.0412358	-0.239361	NS
FBgn0260486	Ziz	0.198607	-0.0562425	NS
FBgn0036505	CG7945	-0.127754	0.0271491	NS
FBgn0003134	Pp1alpha-96A	0.267452	-0.0542519	NS
FBgn0052113	Vps13D	0.115462	-0.0274781	NS
FBgn0028506	CG4455	0.07498	0.40452	NS
FBgn0040066	wds	-0.0468722	0.191353	NS
FBgn0283509	Phm	0.0928924	-0.0456254	NS
FBgn0031909	CG5181	-0.217072	0.0512016	NS
FBgn0263973	jv	0.393835	0.119774	NS
FBgn0036579	CG5027	-0.0266368	0.0606722	NS
FBgn0031010	CG8028	-1.06637	-0.313415	NS
FBgn0035538	DopEcR	0.576264	0.125201	NS
FBgn0034946	CG3065	-0.120001	0.0279021	NS
FBgn0015396	jumu	-0.232786	0.72529	NS
FBgn0004117	Tm2	0.177178	0.0437668	NS
FBgn0036372	Abp1	-0.154323	0.0509118	NS
FBgn0260862	Vti1a	-0.0354813	0.171055	NS
FBgn0051715	CG31715	-0.131487	-0.0304862	NS
FBgn0033357	Tom7	-0.0345224	0.0608048	NS
FBgn0031683	CG4230	0.0164377	-0.0391153	NS
FBgn0085229	CG34200	-0.0319234	0.140247	NS
FBgn0035720	CG10077	0.0509441	0.130701	NS
FBgn0260755	CG42553	0.0162489	-0.118038	NS
FBgn0038349	AOX3	-0.0319177	-0.336193	NS
FBgn0261990	CG42808	-0.190731	0.067107	NS
FBgn0020381	Dredd	0.0625263	-0.0660222	NS
FBgn0037583	CG9684	-0.12111	0.0560715	NS
FBgn0040208	Kat60	-0.0383697	0.136271	NS
FBgn0050196	CG30196	0.353678	0.0601927	NS
FBgn0027094	AlaRS	0.0390111	0.0297624	NS
FBgn0263351	AP-2mu	0.0202959	-0.201159	NS
FBgn0262517	Ltn1	0.0993379	-0.0256327	NS
FBgn0000044	Act57B	-0.0747181	0.0536083	NS
FBgn0064766	CG7600	-0.0212828	0.0443802	NS
FBgn0032433	Oatp33Ea	-0.330401	-0.490674	NS
FBgn0030892	CG7206	-0.0637868	0.141434	NS
FBgn0037150	CG7133	-0.108863	-0.0260362	NS
FBgn0038964	Nop56	-0.0526387	0.0859752	NS
FBgn0035868	CG7194	0.0549049	-0.600499	NS
FBgn0030164	CG1889	0.0880009	-0.0550688	NS
FBgn0004463	RpIII128	0.0486453	0.0508171	NS
FBgn0031320	CG5126	-0.130693	-0.0405948	NS
FBgn0039790	CG2246	-0.0164979	-0.0795368	NS
FBgn0000183	BicD	-0.0420167	0.357916	NS
FBgn0030858	IntS2	-0.0228288	0.0401656	NS
FBgn0013812	Dhc93AB	0.489051	-0.144481	NS
FBgn0031603	CG15432	-0.0264092	-0.115205	NS
FBgn0033769	CG8768	0.0270129	0.0972127	NS
FBgn0286051	Rexo5	0.0336563	0.127392	NS
FBgn0052418	vito	-0.046121	0.0697323	NS
FBgn0033817	GstE14	0.128208	0.258347	NS
FBgn0051687	CG31687	-0.035306	0.25249	NS
FBgn0053213	CG33213	-0.745805	0.190222	NS
FBgn0010411	RpS18	-0.0525985	0.0314124	NS
FBgn0000100	RpLP0	-0.124783	0.0381525	NS
FBgn0051262	CG31262	-0.377547	1.02689	NS
FBgn0037117	CG11248	-0.0414483	0.0841574	NS
FBgn0034494	CG10444	0.0430008	0.0523551	NS
FBgn0025608	Faf2	-0.0176829	-0.0404707	NS
FBgn0026428	HDAC6	-0.059896	-0.0554132	NS
FBgn0034706	CG11275	0.149233	0.0579455	NS
FBgn0013680	mt:ND2	-0.0795902	0.098372	NS
FBgn0261564	ReepA	0.103322	0.0287151	NS
FBgn0034310	Nup75	0.0286262	0.0592004	NS
FBgn0051106	CG31106	-1.38608	0.39151	NS
FBgn0034398	CG15098	-0.0281772	-0.181062	NS
FBgn0030964	Pvf1	0.0362737	0.260902	NS
FBgn0031064	CG12531	-0.107243	0.353176	NS
FBgn0035107	mri	0.0384548	-0.260682	NS
FBgn0016013	Faa	0.151678	-0.060203	NS
FBgn0028746	CG18508	0.0256784	-0.051848	NS
FBgn0287478	Camta	-0.0326746	0.26882	NS
FBgn0030478	CG1640	-0.0288399	-0.0942715	NS
FBgn0034275	CG5002	-0.474591	-0.0843227	NS
FBgn0259140	CG42255	0.394399	-0.082744	NS
FBgn0037137	Nopp140	-0.0543976	0.151922	NS
FBgn0036661	CG9705	-0.0392053	0.342835	NS
FBgn0005674	GluProRS	0.0282724	0.0281512	NS
FBgn0050392	CG30392	-0.0770414	-0.0414476	NS
FBgn0037801	CG3999	-0.619315	-0.104826	NS
FBgn0039627	CG11837	-0.0431388	0.0596447	NS
FBgn0039336	CG4553	-0.155983	0.0583183	NS
FBgn0034214	CG6550	-0.0937323	0.0320103	NS
FBgn0010053	Jheh1	-0.298662	-0.0739201	NS
FBgn0026869	Tdg	0.179835	0.0299724	NS
FBgn0003415	skd	-0.0572299	0.146593	NS
FBgn0259216	RhoGAP102A	0.304506	0.0682766	NS
FBgn0023535	arg	-0.0802981	-0.0553457	NS
FBgn0032955	CG2201	-0.0741738	-0.0419414	NS
FBgn0030240	CG2202	-0.0842129	0.0242057	NS
FBgn0028895	CG17328	-0.330679	0.0737483	NS
FBgn0032391	escl	-0.0934264	0.0492865	NS
FBgn0040228	DCTN5-p25	0.0183496	-0.14137	NS
FBgn0051800	CG31800	-0.0271888	-0.0260065	NS
FBgn0000153	b	-0.0635192	0.110788	NS
FBgn0024958	Irp-1A	-0.0260552	-0.0447159	NS
FBgn0085362	Vml	-1.71458	3.66112	NS
FBgn0035101	p130CAS	0.0450321	0.245389	NS
FBgn0040890	ksh	-0.162164	0.032566	NS
FBgn0038389	CG5516	-0.288206	-0.0534959	NS
FBgn0040319	Gclc	0.0888739	0.0394188	NS
FBgn0033048	CG7881	-0.922539	0.127707	NS
FBgn0039890	Abcd1	0.182345	-0.0340694	NS
FBgn0051864	Qtzl	-0.0374799	-0.286631	NS
FBgn0266409	CG45049	0.0550652	-0.0323968	NS
FBgn0029937	CG8300	-0.124181	-0.0509624	NS
FBgn0029818	GAA1	-0.103021	0.0347423	NS
FBgn0037722	CG8319	-0.234026	-0.0487531	NS
FBgn0001297	kay	0.154709	-0.0425253	NS
FBgn0034345	CG5174	-0.0158805	-0.0466315	NS
FBgn0037780	ohgt	0.0218634	-0.120366	NS
FBgn0001099	gdl	-0.0498393	0.0524792	NS
FBgn0039141	spas	-0.0378343	0.0950882	NS
FBgn0036750	CG6034	0.0861035	0.639188	NS
FBgn0013987	MAPk-Ak2	0.0159241	-0.101601	NS
FBgn0036512	CG16979	0.0220993	-0.0976122	NS
FBgn0262716	Arp3	-0.0947224	0.0411131	NS
FBgn0030745	CG4239	0.181914	-0.0378901	NS
FBgn0051755	SoYb	-0.302751	1.5565	NS
FBgn0030829	CG12998	-0.0737559	-0.29288	NS
FBgn0260468	CG7950	-0.162307	0.0342471	NS
FBgn0030571	CG14414	-0.042618	0.124281	NS
FBgn0021944	Coprox	-0.143776	0.0413821	NS
FBgn0037492	CG10050	-0.180636	-0.0571714	NS
FBgn0032665	CG15152	-0.637988	-0.264847	NS
FBgn0037634	hng2	-0.0718505	0.0563088	NS
FBgn0015282	Rpt2	-0.0655462	-0.0304771	NS
FBgn0267728	otk2	0.0635462	-0.15139	NS
FBgn0264294	Cyt-b5	0.0366946	-0.0438068	NS
FBgn0039925	Kif3C	0.396054	0.104485	NS
FBgn0032181	CG13133	0.243146	-0.0923595	NS
FBgn0036428	Gbs-70E	-0.102328	0.06927	NS
FBgn0031315	CG14341	-0.110463	-0.0358542	NS
FBgn0025825	HDAC3	-0.11826	0.0363013	NS
FBgn0250869	CG42240	-0.141802	-0.0360609	NS
FBgn0038049	Srlp	0.0218795	-0.0201585	NS
FBgn0037060	CG10508	0.0455787	-0.135755	NS
FBgn0039641	CG14511	-0.0395468	-0.255796	NS
FBgn0051343	CG31343	-0.204993	-0.483364	NS
FBgn0036765	CG7408	0.402667	-0.0654681	NS
FBgn0259483	Mob4	-0.0713349	-0.0232874	NS
FBgn0038631	CG7695	-0.0766895	-0.617768	NS
FBgn0037234	CG9795	-0.0824905	0.0485756	NS
FBgn0033376	CG8777	0.1191	0.0276201	NS
FBgn0030863	CG8188	-0.0835139	0.0314456	NS
FBgn0025781	Cdc16	-0.135227	0.0504607	NS
FBgn0030158	CG9686	0.237415	0.156792	NS
FBgn0030460	Coq5	0.0215142	-0.0627063	NS
FBgn0039531	CG5611	0.0180971	-0.0310865	NS
FBgn0027779	VhaSFD	0.0485883	-0.0361177	NS
FBgn0029174	Fkbp59	0.0172644	0.110178	NS
FBgn0035694	CG13299	-1.79924	0.577628	NS
FBgn0039507	mrt	0.0298251	0.0772319	NS
FBgn0031093	CG9581	-0.0694362	0.0310655	NS
FBgn0028494	CG6424	0.164848	0.0368334	NS
FBgn0029687	Vap33	0.161382	0.0252807	NS
FBgn0032228	CG5367	0.220072	1.10969	NS
FBgn0003002	opa	0.1865	0.0818049	NS
FBgn0260860	Bet5	-0.0191173	0.0569818	NS
FBgn0031782	WDR79	-0.0764244	0.4647	NS
FBgn0039125	Ndc1	-0.201089	0.071463	NS
FBgn0034528	CG11180	0.0363785	0.0728687	NS
FBgn0033948	CG12863	-0.0308717	0.0406219	NS
FBgn0027529	tapas	0.042015	0.0573372	NS
FBgn0250757	CG42235	-1.28434	0.330427	NS
FBgn0053105	p24-2	-0.287827	2.73946	NS
FBgn0037541	CG2747	0.016667	-0.104372	NS
FBgn0023177	Pp4-19C	-0.212002	0.0399558	NS
FBgn0039600	Prp39	-0.0402085	0.0628048	NS
FBgn0038369	Arpc3A	-0.103499	0.0431258	NS
FBgn0263402	CG43448	0.129272	-0.313425	NS
FBgn0031003	CG7889	-0.14539	0.0491614	NS
FBgn0039870	CG1896	0.0352842	-0.08715	NS
FBgn0037347	SecS	0.024637	0.127557	NS
FBgn0001233	Hsp83	-0.177285	0.0550156	NS
FBgn0083969	CG34133	0.027466	-0.0808586	NS
FBgn0264991	CG44142	0.49659	0.0968781	NS
FBgn0027359	Tim8	-0.0269256	-0.110249	NS
FBgn0024944	Oamb	0.0550644	0.206462	NS
FBgn0032750	CG10495	-0.0889426	-0.0497742	NS
FBgn0010825	Gug	0.0347599	0.0584303	NS
FBgn0039492	CG6051	0.067391	-0.0340492	NS
FBgn0035770	pst	0.0548296	0.219479	NS
FBgn0023518	trr	0.0246783	0.110944	NS
FBgn0034296	CG10912	-0.410904	-1.07145	NS
FBgn0037709	CG8199	0.0222634	-0.0334542	NS
FBgn0036299	Tsf2	0.0579611	0.0288372	NS
FBgn0034033	CG8204	-0.0280721	0.104366	NS
FBgn0265464	Traf6	-0.0705416	0.0313018	NS
FBgn0052626	AMPdeam	0.0371641	-0.608449	NS
FBgn0030839	CG5613	-0.0339524	-0.263846	NS
FBgn0052163	CG32163	0.0229002	-0.0479182	NS
FBgn0052529	Hers	0.155445	0.0434123	NS
FBgn0266557	kis	0.0339386	0.124825	NS
FBgn0039965	Coa7	-0.0178172	0.0742206	NS
FBgn0038983	CG5326	0.0698007	0.336625	NS
FBgn0031926	CG6739	-0.13808	0.0763171	NS
FBgn0026577	CG8677	0.0327871	0.0493369	NS
FBgn0036433	CG9628	0.257253	-0.0398439	NS
FBgn0026702	Pop1	-0.068879	0.523344	NS
FBgn0028697	RpL15	-0.025465	-0.0928966	NS
FBgn0029663	CG10804	0.504363	0.108466	NS
FBgn0036804	Sgf11	-0.213576	0.0322984	NS
FBgn0034817	Art7	0.0404773	0.260552	NS
FBgn0039315	CG13658	0.131825	0.290815	NS
FBgn0034618	CG9485	0.105799	0.0852302	NS
FBgn0262524	ver	-0.187824	0.0544633	NS
FBgn0044324	Chro	-0.0790965	0.0562512	NS
FBgn0053505	U3-55K	-0.170646	0.0769578	NS
FBgn0039054	Cow	0.267701	0.073112	NS
FBgn0000109	Aprt	0.11871	0.052324	NS
FBgn0038149	GILT1	0.0418949	0.255456	NS
FBgn0265298	SC35	-0.0621096	0.0447885	NS
FBgn0037728	p23	-0.0186409	0.0759288	NS
FBgn0028700	RfC38	-0.245153	0.106673	NS
FBgn0050466	CG30466	0.0600118	-0.039748	NS
FBgn0035348	CG16758	-0.0891338	1.15383	NS
FBgn0029715	CG11444	-0.044972	-0.0278944	NS
FBgn0039130	CG5854	0.0489554	-0.495403	NS
FBgn0033808	CG4627	-0.082404	-0.0465091	NS
FBgn0037657	hyx	-0.0228795	0.116724	NS
FBgn0052190	NUCB1	0.0210064	-0.0339775	NS
FBgn0027093	ArgRS	-0.0698092	0.0330455	NS
FBgn0050371	CG30371	0.245683	-0.0642587	NS
FBgn0030246	CG1582	-0.0510023	-0.02778	NS
FBgn0036919	Grasp65	-0.118701	0.0238985	NS
FBgn0259715	CG42369	-0.220865	-0.0712815	NS
FBgn0259209	Mlp60A	-0.177833	-0.0500324	NS
FBgn0033169	CG11123	0.0502924	0.0440851	NS
FBgn0029936	CG4617	-0.0231264	-0.0401473	NS
FBgn0086708	stv	0.0413	-0.249071	NS
FBgn0023216	Parg	-0.189299	0.0530532	NS
FBgn0037358	elm	0.0333894	-0.0303471	NS
FBgn0039157	Myo95E	0.162289	0.0384029	NS
FBgn0031043	Naa20A	-0.173954	0.0380264	NS
FBgn0052179	Krn	-0.0634115	-0.0326894	NS
FBgn0259163	CG42268	0.0443878	0.07965	NS
FBgn0037472	CG10098	-0.181798	0.0433293	NS
FBgn0031485	CG9643	-0.14839	0.0433981	NS
FBgn0263198	Acn	-0.0404069	0.156667	NS
FBgn0025574	Pli	-0.0765933	-0.0414509	NS
FBgn0039137	Epp	0.0443773	-0.0703131	NS
FBgn0037547	CG7910	0.153091	0.0480252	NS
FBgn0063492	GstE8	-0.425898	-0.0855904	NS
FBgn0015520	nonA-l	-0.423682	0.152643	NS
FBgn0051036	CG31036	0.0697954	-0.364891	NS
FBgn0039923	MED26	0.0885896	0.0351379	NS
FBgn0044452	Atg2	-0.030202	-0.202516	NS
FBgn0053120	CG33120	-0.410998	-0.0842799	NS
FBgn0034094	Tsf3	0.0580896	-0.0687615	NS
FBgn0034485	CG11099	0.278787	-0.0675189	NS
FBgn0032400	CG6770	-0.0411487	-0.0448751	NS
FBgn0040817	CG14132	0.0441653	0.328889	NS
FBgn0028525	c(2)M	0.37337	1.52303	NS
FBgn0039756	CG9743	0.0429278	-0.221167	NS
FBgn0263916	Ent2	-0.0265994	0.0568247	NS
FBgn0035753	RpL18	-0.0883412	-0.0326681	NS
FBgn0042129	OS9	0.210912	0.0674237	NS
FBgn0028479	Mtpalpha	0.0313003	-0.18275	NS
FBgn0036147	Plod	0.0268694	-0.175697	NS
FBgn0029863	CG3823	-0.117457	0.349775	NS
FBgn0037220	CG14641	-0.136162	0.0234217	NS
FBgn0034938	CG3803	-0.14392	0.04669	NS
FBgn0260945	Atg1	0.033117	0.126895	NS
FBgn0037687	CG8132	-0.023153	0.118767	NS
FBgn0031484	CG3165	-0.107109	-0.778471	NS
FBgn0038473	Ns1	0.0721888	-0.0334541	NS
FBgn0050098	CG30098	-0.18179	-1.19774	NS
FBgn0034628	Acox57D-p	-0.0582499	-0.0413481	NS
FBgn0032922	Coq3	0.0890274	0.033203	NS
FBgn0031078	Nup205	-0.0692674	0.260053	NS
FBgn0036913	Usp32	0.191248	-0.03746	NS
FBgn0022699	D19B	-0.0145008	0.0262213	NS
FBgn0053193	sav	0.0284283	-0.042205	NS
FBgn0029879	APC7	-0.215315	0.908789	NS
FBgn0004587	B52	0.0426633	0.108921	NS
FBgn0042213	CG18731	0.0352162	-0.0309202	NS
FBgn0267365	l(2)SH0834	-0.0211813	0.0539181	NS
FBgn0028692	Rpn2	-0.0215668	-0.0862243	NS
FBgn0028541	TM9SF4	-0.0508936	0.016143	NS
FBgn0022361	Pur-alpha	0.123867	-0.043893	NS
FBgn0038917	CG6678	0.250219	0.0947624	NS
FBgn0033781	CG13319	0.0270625	-0.25796	NS
FBgn0036145	CG7607	0.0637314	0.123801	NS
FBgn0031518	CG3277	-0.183507	-0.292135	NS
FBgn0038039	CG5196	-0.0423157	-0.0201696	NS
FBgn0037021	Pcif1	-0.0522719	0.241154	NS
FBgn0087039	Sbp2	-0.0170601	-0.0377945	NS
FBgn0032050	CG13096	-0.142438	0.06695	NS
FBgn0031220	CG4822	0.0563303	-0.0579918	NS
FBgn0032881	Amacr	-0.127317	0.0304362	NS
FBgn0034936	Stoml2	-0.0412969	-0.0196369	NS
FBgn0026089	CG14817	-0.077052	-0.0266076	NS
FBgn0036367	CG10116	-0.254573	-0.633622	NS
FBgn0038828	CG17270	0.0748185	0.687011	NS
FBgn0031937	CG13795	-0.0502202	-0.0701964	NS
FBgn0004227	nonA	0.107455	0.0212648	NS
FBgn0035592	CG10674	-0.102065	-0.030091	NS
FBgn0041150	hoe1	0.0832126	0.0616703	NS
FBgn0283469	Vps4	0.0167279	-0.0472286	NS
FBgn0035452	CG10359	0.0809879	-0.0802844	NS
FBgn0285911	Vps16A	-0.0180908	-0.0561867	NS
FBgn0030519	CG11151	0.032917	0.0448285	NS
FBgn0033519	CG11825	0.0946982	0.838608	NS
FBgn0024945	NitFhit	-0.0247651	0.0717057	NS
FBgn0037899	RpL24-like	0.0233287	-0.0568621	NS
FBgn0004838	Hrb27C	0.0210744	0.0508109	NS
FBgn0038752	CG4462	-0.0348789	-0.0905921	NS
FBgn0037433	CG17919	-0.0751884	-0.0516103	NS
FBgn0031310	Vps29	-0.107607	-0.0360548	NS
FBgn0261286	Mat89Ba	-0.0531689	0.104966	NS
FBgn0038320	Cyfip	0.0166373	-0.092135	NS
FBgn0033903	CG8323	-0.144342	0.0350503	NS
FBgn0027106	Inx7	0.100794	-0.0966712	NS
FBgn0051460	CG31460	-0.191314	0.061926	NS
FBgn0265082	Cdep	0.218846	0.0453192	NS
FBgn0028474	CG4119	-0.0251496	0.0421408	NS
FBgn0051950	Sbat	-0.400128	-0.0444298	NS
FBgn0287423	Nplp2	0.0517403	-0.318411	NS
FBgn0037918	CG6791	-0.10033	0.0389519	NS
FBgn0038927	CG6015	-0.183722	-0.0254617	NS
FBgn0033844	bbc	0.111505	-0.0330826	NS
FBgn0035151	CG17129	-0.406415	0.120983	NS
FBgn0013718	nuf	-0.0213694	-0.166935	NS
FBgn0038870	Oga	-0.0278704	-0.112472	NS
FBgn0262872	milt	-0.0218949	-0.172746	NS
FBgn0023175	Prosalpha7	-0.0594042	-0.0298924	NS
FBgn0035283	CG12024	0.0376924	-0.473026	NS
FBgn0036847	CNPYb	-0.130264	-0.0354929	NS
FBgn0030775	CG9673	-0.96027	-0.31354	NS
FBgn0261842	pre-mod(mdg4)-AE	2.2846	-0.669107	NS
FBgn0011692	pav	-0.377786	1.43371	NS
FBgn0267978	ap	0.0514345	-0.12017	NS
FBgn0013972	Gycalpha99B	0.0805491	0.14718	NS
FBgn0264707	RhoGEF3	0.0284334	0.0508345	NS
FBgn0039488	CG6066	-0.198625	0.0687418	NS
FBgn0037601	Cyp313b1	0.196631	-0.0589185	NS
FBgn0061515	endos	-0.129198	0.0303736	NS
FBgn0003149	Prm	0.14428	-0.0413616	NS
FBgn0053056	CG33056	-0.0495171	-0.0466663	NS
FBgn0031055	et	0.149626	0.0790448	NS
FBgn0017482	T3dh	-0.0315397	-0.223618	NS
FBgn0260011	NimC4	0.209452	-0.163984	NS
FBgn0264344	CG43800	-0.0815351	0.277649	NS
FBgn0030457	CG12096	-0.0227524	-0.0680701	NS
FBgn0263232	Nxf3	0.121287	0.527755	NS
FBgn0026787	Nhe1	0.02191	-0.0251602	NS
FBgn0025111	Ant2	0.0720701	0.0590687	NS
FBgn0011227	ox	-0.237506	0.0384964	NS
FBgn0015331	abs	0.0618864	0.0307191	NS
FBgn0031312	Tango14	-0.167946	-0.0268812	NS
FBgn0010015	CanA1	0.146946	-0.0608737	NS
FBgn0259714	DIP-epsilon	-0.0543847	-0.502049	NS
FBgn0024238	Fim	0.0764228	-0.0438409	NS
FBgn0259098	CG42246	0.0393221	-0.380082	NS
FBgn0033518	Prx2540-2	0.554069	-0.137479	NS
FBgn0005666	bt	0.127959	-0.0497737	NS
FBgn0032256	RluA-2	-0.206698	-0.0455358	NS
FBgn0264953	Piezo	0.0437567	-0.235624	NS
FBgn0030114	CG17754	0.0644016	-0.0396437	NS
FBgn0011335	vers	-0.093011	0.0253322	NS
FBgn0033638	CG9005	0.0649139	-0.0372903	NS
FBgn0053113	Rtnl1	-0.0458714	-0.410513	NS
FBgn0052654	Sec16	0.0187865	0.06013	NS
FBgn0033928	Arc2	-0.0539003	-0.185321	NS
FBgn0032139	CG13116	0.0968977	-0.0532911	NS
FBgn0039742	CG15528	-0.125408	-0.0842722	NS
FBgn0036942	CG7328	0.0517093	-0.0923025	NS
FBgn0025366	Ip259	-0.0240059	-0.053708	NS
FBgn0032729	L2HGDH	0.0253215	0.0625513	NS
FBgn0031741	CG11034	-0.593401	0.159554	NS
FBgn0030699	CG8578	-0.0185833	-0.0507352	NS
FBgn0262103	Sik3	0.118986	-0.0396323	NS
FBgn0027929	NimB1	0.120833	-0.0794163	NS
FBgn0035871	BI-1	0.0423423	-0.0339699	NS
FBgn0034639	CG15673	0.42769	0.0435633	NS
FBgn0040089	meso18E	0.0410914	-0.323059	NS
FBgn0027790	GV1	-0.033249	-0.268281	NS
FBgn0051156	CG31156	0.0243702	0.11231	NS
FBgn0033639	CG9003	0.0986361	0.0314438	NS
FBgn0029800	lin-52	-0.212396	-0.0757069	NS
FBgn0035766	eco	0.0716084	0.787018	NS
FBgn0026679	IntS4	-0.162927	0.02898	NS
FBgn0010235	Klc	0.0201243	-0.155183	NS
FBgn0032845	CG10747	0.0967411	-0.0294204	NS
FBgn0039896	yellow-h	0.400727	-0.118334	NS
FBgn0020391	Nrk	0.0917899	0.0519632	NS
FBgn0050089	CG30089	0.026766	0.125881	NS
FBgn0034425	CG11906	-0.240656	0.0450322	NS
FBgn0028542	NimB4	-0.0409309	-0.369609	NS
FBgn0031799	Pez	-0.0507339	0.0424165	NS
FBgn0027660	blot	0.0349786	0.090697	NS
FBgn0040322	GNBP2	-0.0599031	-0.0456454	NS
FBgn0085488	CG34459	0.0606484	-0.154953	NS
FBgn0026409	Mpcp2	-0.034712	0.0400784	NS
FBgn0033826	CG4734	0.859001	0.390268	NS
FBgn0082585	sprt	0.0419719	0.35931	NS
FBgn0030008	CG2129	-0.250673	0.06301	NS
FBgn0034654	eIF3k	0.0204222	-0.0863631	NS
FBgn0003979	Vm26Aa	-1.30726	3.47082	NS
FBgn0035713	velo	0.140305	-0.0383648	NS
FBgn0032131	CG3841	-0.920996	-0.423299	NS
FBgn0011766	E2f1	-0.0380088	0.0408337	NS
FBgn0266064	GlyS	0.0403441	0.305747	NS
FBgn0031698	Ncoa6	0.0795979	0.0404192	NS
FBgn0264325	Atg6	-0.017741	0.0307755	NS
FBgn0263083	CG43351	-0.0457205	-0.125254	NS
FBgn0085405	CG34376	0.107746	0.0566584	NS
FBgn0030616	RpL37a	-0.078955	-0.0303893	NS
FBgn0031149	Stt3A	-0.0431014	0.143256	NS
FBgn0038640	CG7706	-0.153768	0.0434653	NS
FBgn0045866	bai	-0.0213176	0.0217882	NS
FBgn0086558	Ubi-p5E	-0.0239929	-0.0503047	NS
FBgn0024250	brk	0.0732959	-0.0399848	NS
FBgn0020369	Rpt6	-0.0239853	-0.0319239	NS
FBgn0052085	CG32085	0.153095	0.0774828	NS
FBgn0263852	Dad1	-0.136332	-0.0323316	NS
FBgn0038128	Ravus	0.0813278	0.0344095	NS
FBgn0265191	Gyg	0.275157	0.0253641	NS
FBgn0001079	fu	-0.124195	0.0291311	NS
FBgn0026718	Agpat2	-0.0794142	0.0703323	NS
FBgn0027083	MetRS-m	-0.242222	0.0481925	NS
FBgn0028396	TotA	-0.175902	-1.79271	NS
FBgn0026761	Trap1	-0.124592	-0.0192548	NS
FBgn0030313	Reepl1	-0.578702	-2.64259	NS
FBgn0000477	DNaseII	-0.0550835	-0.137074	NS
FBgn0011638	La	-0.0473508	0.0364968	NS
FBgn0035390	scramb2	-0.0161666	-0.0746568	NS
FBgn0037931	CG18476	0.0522616	-0.0214347	NS
FBgn0032482	Pect	-0.0391274	-0.193429	NS
FBgn0034802	CNBP	-0.0519677	0.184292	NS
FBgn0036886	CG9300	-0.0405268	0.0595264	NS
FBgn0262519	Mi-2	-0.0817818	0.0614786	NS
FBgn0011832	Ser12	0.980164	-0.74512	NS
FBgn0033574	Spn47C	0.0853703	-0.299944	NS
FBgn0030268	Klp10A	-0.0847189	0.42485	NS
FBgn0267336	Glut4EF	0.180704	-0.0505614	NS
FBgn0259203	CG42307	-0.0192698	0.122937	NS
FBgn0027843	CAH2	-0.34907	-0.107282	NS
FBgn0032913	CG9259	-1.21172	0.312316	NS
FBgn0030348	CG10352	-0.0640967	-0.250331	NS
FBgn0038853	RhoGAP93B	-0.0247586	0.13003	NS
FBgn0035519	CG1309	0.0245676	-0.132626	NS
FBgn0265177	CG44242	-0.206705	0.0297975	NS
FBgn0024973	CG2701	-0.0158494	-0.086084	NS
FBgn0001087	g	0.0292389	0.0364066	NS
FBgn0052843	Dh31-R	-0.0882052	-0.177401	NS
FBgn0020269	mspo	0.302428	0.0468863	NS
FBgn0052483	CG32483	-0.264767	-0.601398	NS
FBgn0027602	CG8611	0.0908268	0.0595897	NS
FBgn0035483	Mul1	0.0201388	-0.0473772	NS
FBgn0032298	CG6724	-0.036656	0.115494	NS
FBgn0028687	Rpt1	-0.0295789	-0.0264541	NS
FBgn0021795	Tapdelta	-0.182626	0.0291913	NS
FBgn0035092	Nplp1	-0.16932	0.268362	NS
FBgn0264606	Fife	0.453579	0.0813749	NS
FBgn0027582	CG6230	-0.0265592	0.0190245	NS
FBgn0052638	CG32638	0.041895	-0.410826	NS
FBgn0261617	nej	0.0783028	0.0407095	NS
FBgn0028664	VhaM9.7-c	-0.0272439	-0.0258566	NS
FBgn0261016	clos	0.241934	1.27302	NS
FBgn0037934	CG6830	-0.0591638	-0.21333	NS
FBgn0031344	CG7420	-0.0157446	-0.131033	NS
FBgn0087002	apolpp	-0.77107	-0.119127	NS
FBgn0039650	Mesh1	-0.17279	0.0528835	NS
FBgn0028940	Cyp28a5	0.0670914	-0.0997088	NS
FBgn0033463	CG1513	0.175754	0.0393883	NS
FBgn0051612	CG31612	-0.0464803	0.781543	NS
FBgn0004573	5-HT7	0.332339	0.0819774	NS
FBgn0034997	CG3376	-0.136256	0.106922	NS
FBgn0031478	CG8814	-0.0232629	-0.0923619	NS
FBgn0031194	CG17598	-0.0787861	-0.0201115	NS
FBgn0035194	Psf1	-0.680599	0.138083	NS
FBgn0036294	CG10654	0.147326	0.673079	NS
FBgn0035673	CG6602	-0.99764	0.256626	NS
FBgn0035109	CG13876	-0.0381415	-0.0328316	NS
FBgn0023545	PIG-K	-0.0254206	0.019199	NS
FBgn0020258	ppk	0.487231	-0.0519409	NS
FBgn0262848	CR43212	0.141149	-0.0612238	NS
FBgn0261545	CG42663	0.0364419	0.125786	NS
FBgn0029857	wuho	-0.0320592	0.0225064	NS
FBgn0037469	Dpck	0.0482245	0.0362198	NS
FBgn0038593	Vps39	-0.0350964	-0.0266372	NS
FBgn0035132	mthl10	0.205333	-0.0367853	NS
FBgn0264815	Pde1c	0.342928	-0.044554	NS
FBgn0028703	Nhe3	0.0259496	0.0601817	NS
FBgn0037573	CG7483	-0.016538	0.0382934	NS
FBgn0033186	CG1602	-0.0412651	0.18897	NS
FBgn0039525	CG5646	0.0464118	0.081089	NS
FBgn0011701	repo	0.215653	-0.0496749	NS
FBgn0086254	Akr1B	-0.251894	0.0495379	NS
FBgn0033821	CG10799	-0.0463087	0.274471	NS
FBgn0030759	CG13014	-0.0830796	-0.0357506	NS
FBgn0027548	nito	-0.112957	-0.041093	NS
FBgn0040588	CG13841	0.396989	-0.0621909	NS
FBgn0264750	CG44008	-0.0407336	-0.505511	NS
FBgn0000711	flw	0.216243	-0.0271967	NS
FBgn0028670	Vha100-2	0.0572432	0.0419689	NS
FBgn0083961	CG34125	-0.0204112	-0.0661293	NS
FBgn0052176	CG32176	-0.116955	-0.0405188	NS
FBgn0036777	CG7341	-0.426905	0.104593	NS
FBgn0027599	CG2790	-0.0146413	0.0272539	NS
FBgn0031604	Elp3	-0.0228544	0.0260801	NS
FBgn0034350	CG5189	-0.103216	-0.0301876	NS
FBgn0266438	PIG-Z	-0.0697392	0.048041	NS
FBgn0032149	CG4036	0.123258	-0.0355314	NS
FBgn0015568	alpha-Est1	-0.19425	-0.0384313	NS
FBgn0036892	Lon	-0.0204144	-0.155757	NS
FBgn0284251	l(2)05287	-0.0490516	0.133796	NS
FBgn0039407	CG14544	-0.0953465	0.520664	NS
FBgn0035586	Fitm	0.0617974	0.0379976	NS
FBgn0039050	CG17110	-0.981319	0.187165	NS
FBgn0028537	CG31775	0.210402	2.65316	NS
FBgn0028471	Nab2	-0.10504	0.0366601	NS
FBgn0030293	CG1737	-0.0205401	0.0902029	NS
FBgn0265313	CG44286	0.0378261	-0.0702729	NS
FBgn0031468	CG2975	0.401767	0.0604181	NS
FBgn0005411	U2af50	-0.0849115	-0.016478	NS
FBgn0262022	CG42833	-1.2494	0.33582	NS
FBgn0023509	mip130	-0.114767	0.0378208	NS
FBgn0035880	Culd	-0.0445143	-0.0551913	NS
FBgn0264495	gpp	0.19121	0.0352059	NS
FBgn0037779	CG12811	-0.0358927	-0.0301377	NS
FBgn0030061	CG1785	-0.0322672	-0.0329771	NS
FBgn0035409	CG14963	-1.74659	0.299468	NS
FBgn0002873	mud	-0.278763	1.56711	NS
FBgn0004880	scrt	0.583634	-0.100168	NS
FBgn0032430	CG6388	0.0182444	0.0364208	NS
FBgn0033998	row	0.0272884	0.07636	NS
FBgn0262124	uex	-0.0226821	0.120702	NS
FBgn0261841	pre-mod(mdg4)-AD	-0.163566	0.603881	NS
FBgn0033550	CG12341	-0.0588484	-0.0202076	NS
FBgn0052280	CG32280	-0.0802263	0.0496672	NS
FBgn0013685	mt:ND6	-0.620904	-0.115488	NS
FBgn0032286	CG7300	-0.579377	0.175992	NS
FBgn0036818	CG14074	-0.270953	-0.062063	NS
FBgn0023407	B4	0.023046	-0.0308909	NS
FBgn0028690	Rpn5	-0.0205655	-0.0319155	NS
FBgn0041582	tamo	0.145768	-0.0522114	NS
FBgn0029686	Glos	-0.0953854	-0.0449942	NS
FBgn0039269	veli	-0.0484613	0.019777	NS
FBgn0030914	CG6106	0.0555659	0.304998	NS
FBgn0051368	CG31368	0.0317215	0.141933	NS
FBgn0284248	Cyt-c-p	0.0270243	-0.0396337	NS
FBgn0035422	RpL28	-0.0737621	0.0277183	NS
FBgn0001089	Gal	0.0757834	-0.69464	NS
FBgn0051004	mesh	-0.928327	-0.283648	NS
FBgn0038790	MtnC	-0.261372	-0.3777	NS
FBgn0261787	brun	-0.0621313	0.0233163	NS
FBgn0011300	babo	0.111751	0.0222487	NS
FBgn0034360	CG10927	-0.106412	0.0388212	NS
FBgn0041164	armi	0.151023	0.463856	NS
FBgn0027568	Cand1	-0.0277588	-0.134436	NS
FBgn0262057	Spn77Ba	0.0335444	-0.314731	NS
FBgn0033921	tej	-0.332159	1.51002	NS
FBgn0030041	CG12116	-0.0378693	-0.0984128	NS
FBgn0025726	unc-13	-0.103877	-0.0611017	NS
FBgn0013811	Dhc62B	0.0733585	-0.324807	NS
FBgn0039630	CG11843	0.0495871	0.423419	NS
FBgn0032136	Apoltp	-0.0416151	-0.325123	NS
FBgn0036806	Cyp12c1	0.0444557	-0.741862	NS
FBgn0037975	CG3397	0.115821	-0.351979	NS
FBgn0015614	CanB2	0.0447497	0.0229455	NS
FBgn0086686	l(3)L1231	0.185203	-0.0204359	NS
FBgn0029504	CHES-1-like	0.378757	-0.040989	NS
FBgn0015799	Rbf	-0.272295	0.0530325	NS
FBgn0033395	Cyp4p2	-0.0844592	-1.24347	NS
FBgn0051195	CG31195	-0.0180972	0.078216	NS
FBgn0031877	Hmgcl	0.0310356	-0.316134	NS
FBgn0011260	Sema2a	-0.029136	0.135769	NS
FBgn0037489	CG1234	0.0343506	0.188814	NS
FBgn0036659	CG9701	0.0527579	0.26488	NS
FBgn0041092	tai	0.144271	-0.0462238	NS
FBgn0038769	Regnase-1	-0.134196	0.0297461	NS
FBgn0011737	Wee1	-0.184481	0.0460768	NS
FBgn0051202	alpha-Man-Ic	0.326814	0.0702503	NS
FBgn0034527	CG9945	-0.0193225	-0.0527163	NS
FBgn0034948	PPP1R15	-0.0193974	-0.0582693	NS
FBgn0033170	sPLA2	-0.0585694	0.268254	NS
FBgn0032799	Dpm1	-0.0465263	-0.0249428	NS
FBgn0039713	RpS8	-0.108744	-0.0262299	NS
FBgn0050148	CG30148	0.140363	-1.27567	NS
FBgn0262870	axo	0.161072	-0.0915207	NS
FBgn0050096	CG30096	-0.138111	0.0349682	NS
FBgn0039726	eIF2Balpha	0.0363578	0.0198201	NS
FBgn0063497	GstE3	-0.0622598	-0.966217	NS
FBgn0016032	lbm	0.0352603	0.0723602	NS
FBgn0032247	CG5188	0.0430046	-0.0275079	NS
FBgn0030105	CG15369	0.248165	-1.76789	NS
FBgn0035997	phol	-0.346268	0.0525142	NS
FBgn0039688	Kul	0.38252	0.0442057	NS
FBgn0020385	pug	0.0297528	-0.0922536	NS
FBgn0263076	Klp54D	0.181211	-1.07577	NS
FBgn0030747	CG4301	-0.405429	-0.198795	NS
FBgn0026262	Taf3	0.0310382	0.0467061	NS
FBgn0043799	CG31381	0.169829	0.0299158	NS
FBgn0035982	CG4461	-0.405002	-0.0703044	NS
FBgn0033787	CG13321	-0.713749	0.218325	NS
FBgn0033777	CG17574	0.0272102	-0.289526	NS
FBgn0036038	defl	-0.0369649	-0.0330291	NS
FBgn0038973	Pebp1	-1.31995	-0.368544	NS
FBgn0010352	Nc73EF	0.120256	-0.0398879	NS
FBgn0038016	MBD-R2	-0.0179246	-0.0169744	NS
FBgn0266723	Trs31	-0.0645558	-0.0234242	NS
FBgn0036545	GXIVsPLA2	0.0340153	-0.0239784	NS
FBgn0030501	BthD	-0.351683	1.87299	NS
FBgn0036926	CG7646	0.197997	-0.0498315	NS
FBgn0040344	Lztr1	0.0498235	0.0190869	NS
FBgn0039489	CG5880	-0.244968	-0.0470202	NS
FBgn0039472	CG17192	-0.921582	0.411011	NS
FBgn0030347	CG15739	0.0740163	-1.0203	NS
FBgn0039689	CIA30	-0.0421882	0.0210732	NS
FBgn0025355	SuUR	-0.103185	-0.0300958	NS
FBgn0034432	CG7461	0.0314203	-0.30157	NS
FBgn0052645	CG32645	0.340198	-0.0434836	NS
FBgn0039787	CG9702	-1.2122	0.279891	NS
FBgn0036449	bmm	0.137795	-0.0537383	NS
FBgn0038564	CG7785	-0.36025	0.0621302	NS
FBgn0035344	Cyp4d20	-0.0651644	0.491699	NS
FBgn0004244	Rdl	0.498934	0.0934381	NS
FBgn0032886	CG9328	-0.0366535	0.335173	NS
FBgn0036553	CG17027	-0.4606	0.0508085	NS
FBgn0040022	Set1	0.12739	0.0434035	NS
FBgn0052039	CG32039	0.0328505	-0.0407444	NS
FBgn0037074	Tbc1d8-9	0.0950318	-0.0372224	NS
FBgn0010213	Sod2	-0.0773214	0.0293032	NS
FBgn0024957	Irp-1B	0.0261317	-0.111786	NS
FBgn0031253	CG11885	0.0333524	0.026027	NS
FBgn0259199	Snup	0.0454222	0.159923	NS
FBgn0028515	EndoGI	0.0149818	-0.149694	NS
FBgn0035631	Txl	-0.0592485	0.0187249	NS
FBgn0035825	CG8111	-0.0156648	-0.0386979	NS
FBgn0003660	Syb	0.0193498	-0.161971	NS
FBgn0038928	Fadd	0.0551733	-0.0398202	NS
FBgn0027348	bgm	-0.0398674	-0.22569	NS
FBgn0035842	Setx	-0.374797	0.0918392	NS
FBgn0031824	CG9547	-0.0178421	0.126344	NS
FBgn0030645	Alg14	0.0256849	-0.0481263	NS
FBgn0032408	CG6712	-0.0321172	0.0431191	NS
FBgn0266580	Gp210	-0.0463503	0.27174	NS
FBgn0038373	CG4546	0.0619279	-0.323861	NS
FBgn0028862	dao	0.0861498	0.850658	NS
FBgn0052772	CG32772	0.0545534	0.0367265	NS
FBgn0038653	Octalpha2R	0.475777	-0.0566057	NS
FBgn0035480	CG14984	0.115295	0.0638448	NS
FBgn0037017	CG4074	-0.0710633	-0.0274571	NS
FBgn0038233	HtrA2	-0.0368834	-0.0188718	NS
FBgn0032819	CG10463	0.0933082	0.0304888	NS
FBgn0000541	E(bx)	-0.0357124	0.11738	NS
FBgn0032047	CG13088	-0.20771	0.075714	NS
FBgn0267861	Maf1	0.0768548	-0.0204843	NS
FBgn0000229	bsk	0.0650278	-0.0250397	NS
FBgn0033494	KCNQ	0.263966	-0.094468	NS
FBgn0051550	CG31550	0.0802124	-0.0282687	NS
FBgn0036745	CG7484	0.0614555	0.0242736	NS
FBgn0015801	Reg-5	0.0361984	-0.10038	NS
FBgn0030847	CG12991	0.188612	0.0280973	NS
FBgn0038595	CG7142	-0.130073	0.365645	NS
FBgn0250908	beat-VII	0.0582983	-0.358629	NS
FBgn0025469	slv	0.0168606	-0.0208655	NS
FBgn0033138	Tsp42Eq	-0.104469	-0.203012	NS
FBgn0035294	Mfap1	-0.108217	-0.0229794	NS
FBgn0013717	not	-0.196708	-0.0363904	NS
FBgn0051140	CG31140	0.200221	0.0501392	NS
FBgn0026207	mbo	0.0323176	0.0361936	NS
FBgn0029006	Smurf	0.0158843	0.0216948	NS
FBgn0003401	shu	-0.241672	1.23972	NS
FBgn0287204	Cog8	0.0193346	-0.0579626	NS
FBgn0033555	RpS15Ab	0.0292034	0.267869	NS
FBgn0035415	CG14966	-0.178637	0.0438164	NS
FBgn0016698	Ptpa	-0.0183632	0.135786	NS
FBgn0010265	RpS13	-0.043752	0.0266816	NS
FBgn0032821	CdGAPr	0.0250283	-0.027313	NS
FBgn0050438	Ugt50B3	-0.0696338	-0.437176	NS
FBgn0039593	Sid	0.155222	-0.0931022	NS
FBgn0039629	CG11842	-0.0910115	0.779687	NS
FBgn0037998	Cog1	0.0155178	-0.0276833	NS
FBgn0265630	sno	0.0307045	0.058816	NS
FBgn0004575	Syn	0.523407	0.0889274	NS
FBgn0004403	RpS14a	-0.0660084	-0.0287943	NS
FBgn0263108	BtbVII	-0.053886	0.0260586	NS
FBgn0035989	Tat	-0.0180335	0.283945	NS
FBgn0051159	mRRF2	-0.0229277	0.0272269	NS
FBgn0037670	Ibf1	0.0808018	-0.0341936	NS
FBgn0038499	Brf	-0.0698259	0.0236849	NS
FBgn0031689	Cyp28d1	0.057983	0.116743	NS
FBgn0037560	CR18228	-0.0369999	-0.132421	NS
FBgn0033350	CG8237	-0.0611075	-0.0274281	NS
FBgn0028932	CG16890	-0.0524738	0.0251429	NS
FBgn0020415	Idgf2	0.0443114	-0.207486	NS
FBgn0033431	CG1827	0.0660789	0.0326664	NS
FBgn0265991	Zasp52	0.201182	0.0398127	NS
FBgn0031092	Ech1	-0.0224513	0.0894484	NS
FBgn0003559	su(f)	0.111694	-0.0222171	NS
FBgn0039494	grass	0.234475	0.0451804	NS
FBgn0260960	Baldspot	0.24885	-0.0393284	NS
FBgn0036309	Hip1	0.0618241	-0.037448	NS
FBgn0037894	Ranbp9	-0.0676603	0.0361292	NS
FBgn0261396	Rpn3	-0.0191693	-0.0482569	NS
FBgn0011740	alpha-Man-IIa	-0.139222	0.0254008	NS
FBgn0010926	l(3)07882	-0.032629	0.125969	NS
FBgn0265185	CG44250	-0.657669	0.169155	NS
FBgn0030761	CG9784	-0.0175769	0.0276777	NS
FBgn0050411	CG30411	0.0661259	-0.115779	NS
FBgn0029830	Grip	0.29578	0.0464584	NS
FBgn0034387	Cyp12b2	-0.0355859	-0.231964	NS
FBgn0000659	fkh	0.443998	-0.0880797	NS
FBgn0052267	CG32267	0.0935861	-0.0340194	NS
FBgn0261380	mRpL37	-0.130137	0.0373293	NS
FBgn0262572	CG43112	2.06505	0.544191	NS
FBgn0038454	CG10324	-0.0226637	-0.098029	NS
FBgn0039078	CG4374	0.485759	0.0602152	NS
FBgn0040060	yip7	-0.983226	-0.392274	NS
FBgn0023479	teq	0.0383103	-0.0646655	NS
FBgn0033754	Ak6	-0.0631256	0.0660238	NS
FBgn0000173	ben	0.0264376	-0.0173757	NS
FBgn0034117	CG7997	0.0206614	0.16734	NS
FBgn0030156	CG15247	0.233056	-0.0531633	NS
FBgn0032296	CG6729	0.0119628	-0.0422093	NS
FBgn0026751	XRCC1	-0.146441	0.042658	NS
FBgn0004373	fwd	-0.0334089	0.0240731	NS
FBgn0051778	CG31778	0.030309	-0.432205	NS
FBgn0019972	Drice	0.0182643	0.158941	NS
FBgn0034266	CG4975	0.0274052	0.158041	NS
FBgn0031745	rau	0.0513827	0.517009	NS
FBgn0036853	mRpL21	-0.133209	-0.0279319	NS
FBgn0026403	Ndg	-0.255187	0.0564836	NS
FBgn0033605	CG9067	0.0397537	-0.0259631	NS
FBgn0283666	Rap2l	-0.0175445	-0.0311509	NS
FBgn0034538	CG16799	0.031002	-0.168793	NS
FBgn0035923	CG6511	-0.202304	0.037339	NS
FBgn0263390	Nha2	0.0878499	0.0455731	NS
FBgn0032524	Hacd2	0.0169948	0.0362724	NS
FBgn0031882	Rab30	-0.0157063	0.0232248	NS
FBgn0016983	smid	-0.0510662	0.0366316	NS
FBgn0003231	ref(2)P	0.026568	-0.168168	NS
FBgn0033906	ReepB	-0.0190197	-0.0889517	NS
FBgn0017579	RpL14	-0.061141	-0.0270813	NS
FBgn0034976	CG4049	-0.0260414	0.0908585	NS
FBgn0037875	ZnT86D	-0.0600004	0.0229833	NS
FBgn0005390	fs(1)M3	0.214283	1.19479	NS
FBgn0037811	CG12592	-0.190916	-1.31134	NS
FBgn0039329	CG10669	-0.0232405	-0.0965262	NS
FBgn0037764	CG9459	0.139809	0.0378783	NS
FBgn0032670	CG5783	-0.0314046	-0.408676	NS
FBgn0015351	Mettl4	-0.101588	0.0436667	NS
FBgn0030685	Graf	0.0168751	-0.0787833	NS
FBgn0020497	emb	-0.0167593	0.0380368	NS
FBgn0037073	Tsr1	-0.0393405	0.0331318	NS
FBgn0035372	CG12093	-0.0154457	-0.0202599	NS
FBgn0028695	Rpn1	-0.0269201	-0.0238377	NS
FBgn0038344	obe	-0.0189878	-0.0216487	NS
FBgn0015338	CG5861	-0.0816865	0.0246003	NS
FBgn0283477	SF2	-0.0459066	0.0282015	NS
FBgn0031520	CG8837	-0.869979	-0.15616	NS
FBgn0053519	Unc-89	0.149719	0.0448085	NS
FBgn0010391	SrpRalpha	-0.0138275	0.0667498	NS
FBgn0034786	CG13531	0.0264275	-0.312153	NS
FBgn0038063	Octbeta2R	0.441976	-0.0482096	NS
FBgn0039182	CG5728	-0.0334706	0.126241	NS
FBgn0037153	olf413	0.331722	0.0668566	NS
FBgn0039300	RpS27	-0.0216028	0.0256105	NS
FBgn0038179	CG9312	0.123012	0.0490249	NS
FBgn0040087	p115	-0.110931	-0.019438	NS
FBgn0259111	Ndae1	-0.218287	-0.0659757	NS
FBgn0037688	CG9356	-0.0530656	0.0190025	NS
FBgn0263118	tx	-0.0288719	-0.324195	NS
FBgn0015797	Rab6	0.0197586	-0.11658	NS
FBgn0026079	Nsun2	0.0252365	0.0472382	NS
FBgn0038613	Vha100-4	1.6044	0.517405	NS
FBgn0086358	Tab2	-0.0264208	0.0874526	NS
FBgn0032863	Cdc23	-0.174067	0.0662987	NS
FBgn0035661	CG10477	2.05963	0.631006	NS
FBgn0038581	CG14314	-0.137435	1.06025	NS
FBgn0037874	Tctp	-0.0241921	-0.111352	NS
FBgn0053470	CG33470	0.30413	-0.0771741	NS
FBgn0038524	sll	-0.0345932	-0.015716	NS
FBgn0052699	LPCAT	0.164908	0.0357443	NS
FBgn0032857	CG10947	0.037067	-0.329858	NS
FBgn0051199	CG31199	0.032876	-0.0860122	NS
FBgn0039566	CG4849	-0.0451295	0.207015	NS
FBgn0013673	mt:ATPase8	-0.668204	-0.12918	NS
FBgn0260959	MCPH1	-0.0204597	-0.0464593	NS
FBgn0034071	CG8405	0.070596	-0.0166539	NS
FBgn0067102	GlcT	0.137755	-0.0654682	NS
FBgn0005632	faf	0.0306653	-0.0238191	NS
FBgn0026324	Taf10b	-0.198542	0.0202235	NS
FBgn0037529	mRpS9	0.020218	-0.115851	NS
FBgn0031227	CG3709	-0.043073	0.0754039	NS
FBgn0266674	Sec15	-0.0643761	0.0269182	NS
FBgn0002579	RpL36	-0.0279145	0.0237399	NS
FBgn0032725	Nedd8	-0.095654	-0.0254128	NS
FBgn0029798	CG4078	-0.178222	-0.0483946	NS
FBgn0016693	Past1	0.0203107	-0.117664	NS
FBgn0285954	caz	0.0861993	0.0248514	NS
FBgn0038407	CG6126	-0.0388105	-0.0456724	NS
FBgn0033321	CG8738	0.034517	-0.173345	NS
FBgn0285892	tea	0.118005	0.0395094	NS
FBgn0032171	CG5846	-0.020008	0.060594	NS
FBgn0267428	DIP-lambda	-0.109513	0.178375	NS
FBgn0050390	Sgf29	-0.106503	-0.0369524	NS
FBgn0035146	CG13893	0.178395	-0.0413303	NS
FBgn0031004	CG7992	-1.60137	0.216902	NS
FBgn0032283	CG7296	0.35598	-0.0826132	NS
FBgn0038391	GATAe	-0.888168	-0.203799	NS
FBgn0032744	Ttc19	0.10057	0.0263353	NS
FBgn0003074	Pgi	-0.02269	0.0792229	NS
FBgn0267648	pre-mod(mdg4)-G	0.51665	-0.293532	NS
FBgn0067628	CG33331	-0.278994	-0.0391707	NS
FBgn0039465	Tsp97E	-0.0177585	-0.0350071	NS
FBgn0030716	CG9170	0.241365	0.0571665	NS
FBgn0039219	CG13630	-0.0195692	0.0198079	NS
FBgn0031012	CG8051	0.265414	-0.036998	NS
FBgn0030706	Lrp4	0.0648258	-0.36509	NS
FBgn0087012	5-HT2A	0.599368	0.0702641	NS
FBgn0033128	Tsp42Eg	0.163397	-0.0313698	NS
FBgn0028956	mthl3	0.233265	0.0466526	NS
FBgn0082582	tmod	0.233308	-0.0307891	NS
FBgn0036134	FoxK	0.188977	0.0213441	NS
FBgn0040038	klhl10	0.0458612	0.0528484	NS
FBgn0261394	Prosalpha3	-0.0487189	-0.0246865	NS
FBgn0050355	CG30355	0.0542324	-0.24202	NS
FBgn0033179	p47	-0.017433	-0.0213482	NS
FBgn0062412	Ctr1B	-0.0379162	-0.257317	NS
FBgn0051869	CG31869	0.10735	0.399918	NS
FBgn0000017	Abl	0.0483687	-0.521252	NS
FBgn0033679	CG8888	-0.0294797	-0.0357774	NS
FBgn0030968	CG7322	-0.369693	0.0410548	NS
FBgn0267330	KdelR	-0.0473449	-0.0161574	NS
FBgn0029913	Cht11	-0.0210737	-0.0338782	NS
FBgn0001220	Hsc70-5	-0.0170241	-0.068845	NS
FBgn0003278	RpI135	0.0365202	0.106391	NS
FBgn0032101	CG9586	-0.0744837	-0.0198529	NS
FBgn0024807	DIP1	0.139329	-0.0583648	NS
FBgn0010194	Wnt5	-0.0796298	0.543887	NS
FBgn0028992	sds22	-0.0729029	0.0190583	NS
FBgn0038418	pad	-0.0350789	0.240348	NS
FBgn0034742	CG4294	0.0607427	0.0653226	NS
FBgn0035710	SP1173	0.0267817	-0.243048	NS
FBgn0003980	Vm26Ab	-0.975907	2.57231	NS
FBgn0028427	Ilk	-0.0103667	-0.0448819	NS
FBgn0037106	CG11307	-0.35086	0.0672978	NS
FBgn0035309	CG15879	0.0432472	-0.20369	NS
FBgn0259178	5PtaseI	-0.0298678	0.149361	NS
FBgn0085205	CG34176	-0.202516	-0.829027	NS
FBgn0037660	beag	-0.0813781	0.0246931	NS
FBgn0033807	AQP	0.0425691	0.0431172	NS
FBgn0050489	Cyp12d1-p	0.0517602	0.283586	NS
FBgn0050360	Mal-A6	0.26848	-1.27675	NS
FBgn0085407	Pvf3	0.237141	0.0728879	NS
FBgn0030638	CG11655	0.0561932	-0.0294983	NS
FBgn0037184	CG14450	0.0197765	0.026875	NS
FBgn0015277	Pi3K59F	0.0235306	-0.0601644	NS
FBgn0034390	CG15093	-0.0282149	0.198487	NS
FBgn0040832	CG8012	-0.0262029	-0.308757	NS
FBgn0037926	Elp1	0.0595028	0.0226582	NS
FBgn0286507	vrs	0.336424	-0.0790757	NS
FBgn0014427	CG11899	0.1392	-0.0357865	NS
FBgn0261930	vnd	-0.617392	-0.326879	NS
FBgn0030318	rho-4	0.0636937	0.0392405	NS
FBgn0031660	mRpL28	-0.0284598	0.0183742	NS
FBgn0030873	CG15814	-0.0638163	0.014903	NS
FBgn0026479	Drp1	-0.0203189	-0.165168	NS
FBgn0035999	CG3552	0.0334406	-0.801937	NS
FBgn0004872	piwi	0.294989	1.90471	NS
FBgn0283680	IP3K2	0.252733	0.0386905	NS
FBgn0002780	mod	-0.0359658	0.116061	NS
FBgn0035397	PAN3	0.0351833	0.193513	NS
FBgn0031801	CG9498	0.0794958	0.747976	NS
FBgn0001990	wek	-0.0160691	-0.121301	NS
FBgn0038325	Atg4b	-0.0206109	0.197631	NS
FBgn0034439	CG10062	0.0741071	0.515705	NS
FBgn0038296	CG6752	-0.491713	-0.111785	NS
FBgn0039909	ND-49	-0.0182868	0.166096	NS
FBgn0038700	CG3734	-0.852421	-0.305871	NS
FBgn0264598	PsGEF	0.406193	-0.084249	NS
FBgn0037580	DppIII	-0.0636465	0.026539	NS
FBgn0033579	CG13229	0.303861	-0.0473504	NS
FBgn0045073	Stim	-0.0123393	-0.0613173	NS
FBgn0027496	epsilonCOP	-0.115688	0.0184392	NS
FBgn0085437	CG34408	0.0947769	-0.0288583	NS
FBgn0028984	Spn88Ea	0.131255	-0.0423598	NS
FBgn0010772	Xe7	0.0587203	0.152217	NS
FBgn0013973	Gycbeta100B	0.385743	0.0650268	NS
FBgn0032810	CG13077	0.0471578	0.730463	NS
FBgn0033712	mIF3	0.0424658	0.0258781	NS
FBgn0029906	xit	-0.121756	0.0261316	NS
FBgn0262593	Shab	0.261084	0.0525758	NS
FBgn0031939	CG13796	-0.0317504	-0.511927	NS
FBgn0035357	MEP-1	0.0272524	0.0478697	NS
FBgn0037138	P5CDh1	0.0121837	0.0987102	NS
FBgn0051909	CG31909	0.0714164	-0.631086	NS
FBgn0014343	mirr	0.191538	0.0309641	NS
FBgn0014417	CG13397	-0.246474	-0.0547304	NS
FBgn0266717	Bruce	0.0477086	-0.0246936	NS
FBgn0051205	CG31205	-0.25544	0.166206	NS
FBgn0028894	GMF	0.0899249	0.027215	NS
FBgn0005649	Rox8	-0.0786057	-0.0263414	NS
FBgn0011834	Ser6	-0.253819	-0.322702	NS
FBgn0259152	Clbn	0.0195109	0.024365	NS
FBgn0040396	CG3939	-0.0896279	-0.0285794	NS
FBgn0051104	CG31104	0.1927	-0.71532	NS
FBgn0042086	Tsp42Eb	-1.72645	-0.415972	NS
FBgn0004698	Xpc	0.0286262	0.0915059	NS
FBgn0037057	CG10512	0.0567661	-0.0329566	NS
FBgn0261808	cu	0.325689	-0.0447045	NS
FBgn0037646	CAHbeta	0.0357219	0.142935	NS
FBgn0035383	CPT2	-0.0701997	-0.0281022	NS
FBgn0037265	spartin	-0.0929701	-0.0436619	NS
FBgn0031141	CG1304	-0.467121	-0.306272	NS
FBgn0032378	CycY	-0.0533768	0.0141707	NS
FBgn0027334	l(1)G0004	-0.0940667	0.0230863	NS
FBgn0025455	CycT	0.0416427	-0.0158583	NS
FBgn0036032	CG16711	0.0172434	0.20484	NS
FBgn0038168	omd	0.0295702	-0.212587	NS
FBgn0262739	AGO1	0.130349	0.0182152	NS
FBgn0260817	gkt	-0.358012	0.0658532	NS
FBgn0037313	CG1161	-0.015007	-0.0194945	NS
FBgn0029666	CG10803	-0.0342917	0.158817	NS
FBgn0033437	CG12926	0.04419	-0.0899658	NS
FBgn0028530	mTTF	-0.0771158	-0.0156367	NS
FBgn0031732	CG11149	-0.750326	-0.223879	NS
FBgn0037715	CG9399	-0.140042	-0.0303486	NS
FBgn0033891	CG8067	0.0130981	0.113936	NS
FBgn0029860	CG15891	-0.017945	-0.0493266	NS
FBgn0010416	TH1	-0.122087	-0.0173841	NS
FBgn0042132	CG18809	-0.0146012	-0.0281426	NS
FBgn0052075	CG32075	-0.068193	0.0317235	NS
FBgn0027079	ValRS	0.0432908	0.0183158	NS
FBgn0037913	fabp	0.0236057	0.0962945	NS
FBgn0033649	pyr	0.0888191	-0.0453415	NS
FBgn0029813	AgmNAT	0.128072	0.103647	NS
FBgn0003008	or	-0.0695899	0.0145247	NS
FBgn0000181	bic	-0.0384069	0.0167146	NS
FBgn0259722	CG42376	-0.0140427	0.0428411	NS
FBgn0086895	pea	-0.207799	0.0348187	NS
FBgn0004924	Top1	0.0182811	-0.0395953	NS
FBgn0029925	CG3040	-0.0760528	-0.0198589	NS
FBgn0031044	MKP-4	-0.143484	-0.0427352	NS
FBgn0283658	muc	0.0494479	-0.0350086	NS
FBgn0036192	Pldn	0.0151326	-0.138536	NS
FBgn0003891	tud	0.211688	0.0370402	NS
FBgn0039417	CG6073	-0.0892671	-0.0443202	NS
FBgn0250911	CG42245	-0.145483	0.0319099	NS
FBgn0036000	CG3434	0.0321083	-0.728221	NS
FBgn0034138	RpS15	-0.0569126	-0.0238434	NS
FBgn0085245	CG34216	-0.0570328	0.779559	NS
FBgn0030556	mRNA-cap	-0.0087534	0.0142459	NS
FBgn0035617	l(3)psg2	-0.0246335	0.0502232	NS
FBgn0030946	CG6659	-0.114223	0.0370427	NS
FBgn0031579	CG15422	-0.236924	-0.327213	NS
FBgn0020306	dom	0.0241333	0.0540004	NS
FBgn0036364	CG14109	0.0935937	0.0340465	NS
FBgn0039581	Moca-cyp	-0.0312836	0.180889	NS
FBgn0260799	p120ctn	-0.0101244	-0.221686	NS
FBgn0025571	SF1	0.0348553	0.0456181	NS
FBgn0264746	CG44004	-0.0744819	-1.60696	NS
FBgn0039875	sip3	-0.0550085	0.0209866	NS
FBgn0261261	plx	-0.0435255	0.0308913	NS
FBgn0050495	CG30495	-0.0358589	-0.234003	NS
FBgn0000316	cin	-0.0813326	-0.0174765	NS
FBgn0260795	NaPi-III	-0.100536	0.917419	NS
FBgn0038146	CG9799	-0.0720041	0.0346559	NS
FBgn0037063	CG9391	-0.0494953	0.0166492	NS
FBgn0011824	CG4038	-0.0324805	0.13752	NS
FBgn0041342	Pcyt1	0.0260114	-0.226673	NS
FBgn0034086	CG8441	-0.125586	0.0330783	NS
FBgn0027596	Kank	0.0938988	-0.0437269	NS
FBgn0024293	Spn43Ab	-0.0283992	-0.167545	NS
FBgn0011674	insc	0.325537	-0.0304916	NS
FBgn0036063	CG6674	0.0141396	-0.0777178	NS
FBgn0263200	Galt	-0.0282851	-0.210729	NS
FBgn0032730	CG10431	-0.388098	0.0533721	NS
FBgn0035805	CG7506	-0.0231198	0.0245306	NS
FBgn0038466	CG8907	-0.0847202	-0.50272	NS
FBgn0014032	Sptr	-0.0205961	-0.19215	NS
FBgn0037633	CG9839	0.0571886	0.44132	NS
FBgn0011836	Taf2	-0.024499	-0.0364346	NS
FBgn0086408	stl	0.236299	1.65604	NS
FBgn0034181	CG8963	0.0152504	0.0171658	NS
FBgn0028694	Rpn11	-0.0175473	0.0236255	NS
FBgn0040005	CG17883	0.0527672	0.0219375	NS
FBgn0038659	EndoA	0.014211	0.070531	NS
FBgn0027338	Kap-alpha3	-0.01139	0.017015	NS
FBgn0031580	CG15423	1.51873	-0.409026	NS
FBgn0053533	lectin-37Db	0.571984	-0.239354	NS
FBgn0035083	Tina-1	0.0226787	-0.217172	NS
FBgn0261268	Cul3	-0.00923112	0.0295443	NS
FBgn0035670	CG10472	0.429847	0.274075	NS
FBgn0003742	tra2	0.0175049	0.056172	NS
FBgn0030410	Aven	-0.150767	-0.0324245	NS
FBgn0000535	eag	0.408005	-0.0595579	NS
FBgn0026144	CBP	-0.129914	0.811809	NS
FBgn0036207	CG10907	-0.0969559	-0.0260934	NS
FBgn0051469	CG31469	-0.109234	0.881857	NS
FBgn0029762	NAAT1	0.205756	-0.0431094	NS
FBgn0004362	HmgD	-0.0785612	0.53212	NS
FBgn0026255	clumsy	0.360706	-0.0437995	NS
FBgn0266101	CG44838	-0.0536899	0.383273	NS
FBgn0039827	CG1544	-0.0358454	0.219735	NS
FBgn0264442	ab	0.336912	0.0337285	NS
FBgn0053977	Dpm3	-0.0533609	0.0340339	NS
FBgn0046763	CG17278	0.0353363	-0.0347724	NS
FBgn0033899	CG13016	-0.121803	-0.0248747	NS
FBgn0035111	Dis3l2	-0.0579905	0.0249703	NS
FBgn0030300	Sk1	0.154859	0.0312231	NS
FBgn0259818	CG42399	0.415569	-0.101196	NS
FBgn0033792	CG13325	-0.231071	0.468629	NS
FBgn0022029	l(2)k01209	0.0196772	0.0481727	NS
FBgn0050443	Opbp	-0.0503776	0.0200168	NS
FBgn0035238	CG12104	-0.0978139	0.0235883	NS
FBgn0085209	CG34180	0.0494339	-0.504831	NS
FBgn0038472	CG3995	-0.165869	-0.0251805	NS
FBgn0052537	CG32537	-0.241174	0.0365556	NS
FBgn0034060	Tmem131	-0.0454296	0.0147648	NS
FBgn0051288	CG31288	-0.764438	0.105507	NS
FBgn0025725	alphaCOP	-0.0278664	-0.0175239	NS
FBgn0034162	CG6426	-0.0318294	-0.435121	NS
FBgn0038959	CG13856	0.472593	0.0580267	NS
FBgn0040636	CG13255	0.0375294	0.190946	NS
FBgn0039040	CG13833	-0.0362778	-0.153073	NS
FBgn0031107	HERC2	-0.0122914	0.0426305	NS
FBgn0053301	CG33301	-1.28322	-0.172139	NS
FBgn0003575	su(sable)	0.0128639	-0.0588928	NS
FBgn0040491	Buffy	0.290567	0.056253	NS
FBgn0262081	Csk	0.0919767	0.0237721	NS
FBgn0262562	CG43102	0.036778	0.0400959	NS
FBgn0032477	Alg7	-0.0171726	-0.190274	NS
FBgn0010309	pigeon	0.0569517	0.425221	NS
FBgn0035767	Cln7	0.161232	0.0487511	NS
FBgn0029761	SK	0.440047	-0.0469609	NS
FBgn0027564	CG3149	0.0163143	-0.153896	NS
FBgn0032144	CG17633	-0.18525	-0.396076	NS
FBgn0036263	thoc6	-0.232878	0.0568074	NS
FBgn0034122	CG15711	0.193936	0.110213	NS
FBgn0034380	Vps51	-0.0654777	0.019261	NS
FBgn0026431	Grip75	-0.145472	0.0362828	NS
FBgn0038546	CG7379	-0.0556511	0.0143616	NS
FBgn0036686	CG7728	-0.028996	0.122272	NS
FBgn0037620	ranshi	-0.257294	0.0309282	NS
FBgn0040234	c12.2	-0.0155156	-0.112133	NS
FBgn0037737	Pnn	-0.205687	0.0384449	NS
FBgn0038768	CG4936	-0.285071	0.0382231	NS
FBgn0040294	POSH	-0.0871091	0.0385213	NS
FBgn0034433	EndoB	-0.0216682	-0.0856742	NS
FBgn0024985	Rilpl	0.088032	0.0292279	NS
FBgn0250839	CG2016	-0.253493	0.072051	NS
FBgn0033485	RpLP0-like	-0.0715252	-0.0261823	NS
FBgn0023169	AMPKalpha	-0.013001	-0.0551815	NS
FBgn0035926	Acbp5	-0.230614	0.264446	NS
FBgn0031114	cactin	-0.0561896	0.0238303	NS
FBgn0031183	CG14621	0.0548114	0.0162035	NS
FBgn0004666	sim	0.224515	1.20697	NS
FBgn0020647	KrT95D	-0.0611696	0.0218109	NS
FBgn0000536	eas	0.0668097	-0.0405478	NS
FBgn0263599	Brr2	-0.0543524	0.0190039	NS
FBgn0036467	CG12310	0.656093	-0.100302	NS
FBgn0003511	Sry-beta	-0.234736	0.0310668	NS
FBgn0025693	ZnT41F	0.0242599	-0.293611	NS
FBgn0030630	CG12608	0.0180993	-0.106121	NS
FBgn0051098	CG31098	-0.0738729	-0.0341118	NS
FBgn0039840	pHCl-2	-0.413235	-0.199617	NS
FBgn0033221	CG12825	-0.558211	0.0864617	NS
FBgn0031374	Wdr62	0.176015	0.0278861	NS
FBgn0039114	Lsd-1	-0.0833701	-0.0454654	NS
FBgn0017572	Mo25	0.00925163	0.099151	NS
FBgn0039301	Nup37	-0.314539	0.0730332	NS
FBgn0020653	Trxr-1	-0.0878502	-0.0236528	NS
FBgn0261859	CG42788	-0.0385097	-0.43056	NS
FBgn0051549	CG31549	-0.186914	-0.0174796	NS
FBgn0037750	Whamy	-0.0759424	-0.535675	NS
FBgn0037552	CG7800	-0.0325362	-0.0336272	NS
FBgn0031874	CG13775	-0.161815	0.0356704	NS
FBgn0010786	l(3)02640	0.0805857	-0.0219266	NS
FBgn0039017	CG6985	-0.411173	0.131552	NS
FBgn0036993	CG5910	-0.274989	-0.0484585	NS
FBgn0039635	Pdhb	-0.0264715	-0.110151	NS
FBgn0259982	Uxt	-0.236658	0.0466756	NS
FBgn0033523	CG12895	-0.0201245	0.0832395	NS
FBgn0036742	CG7497	0.215154	0.029137	NS
FBgn0037342	CG2931	-0.239579	-0.0241216	NS
FBgn0030748	Traf-like	0.0408002	-0.110826	NS
FBgn0262508	CG43078	0.177516	0.0306255	NS
FBgn0030321	CG1703	-0.0922615	-0.0207447	NS
FBgn0053514	CG33514	-0.144615	-0.115147	NS
FBgn0036419	CG13482	0.136551	0.229644	NS
FBgn0051975	CG31975	-0.180067	0.110145	NS
FBgn0037553	CG18249	-0.0304375	-0.327725	NS
FBgn0033246	ACC	0.0467915	0.0373156	NS
FBgn0259742	CG42360	-0.0412789	-0.0187652	NS
FBgn0261461	RhoGAP18B	0.0716405	-0.0404895	NS
FBgn0003353	sei	-0.131738	0.0393862	NS
FBgn0020912	Ptx1	0.251978	-0.153861	NS
FBgn0025394	inc	-0.0132931	0.118105	NS
FBgn0000246	c(3)G	0.122841	0.997171	NS
FBgn0039213	atl	0.136263	-0.0235172	NS
FBgn0085279	CG34250	0.0205917	-0.15015	NS
FBgn0040397	CG3655	0.021561	0.276554	NS
FBgn0037213	CG12581	0.228003	-0.0304363	NS
FBgn0035063	CG3594	-0.0997441	-0.0316298	NS
FBgn0260484	HIP	-0.0399547	0.411061	NS
FBgn0031224	CG11454	-0.105363	0.0149715	NS
FBgn0039026	CG7029	0.213165	-0.0344651	NS
FBgn0086251	del	-0.2153	1.30605	NS
FBgn0053635	CG33635	0.018932	0.0358382	NS
FBgn0039302	Nup358	-0.084595	0.0332106	NS
FBgn0041100	park	0.0222623	0.0227279	NS
FBgn0031516	CG9663	0.098562	-0.0291107	NS
FBgn0024179	wit	0.0933653	-0.0402484	NS
FBgn0031359	Rim2	0.13307	-0.0358112	NS
FBgn0036188	CG7339	-0.14059	0.0328189	NS
FBgn0030086	CCT2	-0.209287	0.0422301	NS
FBgn0032895	twit	0.0595511	-0.281414	NS
FBgn0034530	Rcd6	0.335841	-0.0433869	NS
FBgn0030529	Clic	0.0140413	0.106532	NS
FBgn0287724	Ca-beta	0.328417	0.0412421	NS
FBgn0011837	Tis11	0.204368	-0.0264553	NS
FBgn0030912	CG6023	0.0315397	0.501063	NS
FBgn0037856	Leash	0.0267855	0.15813	NS
FBgn0022764	Sin3A	0.0299367	0.0208356	NS
FBgn0040077	primo-1	-0.0754067	0.0163022	NS
FBgn0037684	Srr	0.0849818	-0.0481416	NS
FBgn0036146	nkt	0.276177	0.0674109	NS
FBgn0039254	Nmnat	0.0402517	0.0348084	NS
FBgn0020261	pcm	-0.0189766	0.0715427	NS
FBgn0032147	IP3K1	0.0696593	-0.0277411	NS
FBgn0287454	Pa1	-0.24231	0.0392347	NS
FBgn0029833	MCTS1	-0.136416	0.0156943	NS
FBgn0023170	RpL39	-0.0553637	-0.0249479	NS
FBgn0035495	CG14989	0.216721	0.151838	NS
FBgn0004901	Prat	0.0513332	0.323747	NS
FBgn0031261	nAChRbeta3	0.031335	-0.400771	NS
FBgn0033358	spab	0.24306	-0.0579678	NS
FBgn0036094	CG14153	0.62803	0.134538	NS
FBgn0033806	FLASH	-0.146785	0.0407207	NS
FBgn0033177	CG11141	0.0171038	0.0752524	NS
FBgn0046296	DEF8	0.0164858	-0.233787	NS
FBgn0263392	Tet	0.242223	-0.0356029	NS
FBgn0032202	REPTOR-BP	0.0206997	-0.0923847	NS
FBgn0038412	Zip89B	0.0704205	-0.310057	NS
FBgn0085257	CG34228	0.015134	0.141933	NS
FBgn0034689	CG2921	-0.0324128	-0.0248021	NS
FBgn0032715	CG17597	-0.0233866	-0.0688249	NS
FBgn0032048	Dh31	-0.187337	0.224384	NS
FBgn0023528	CG2924	-0.236327	0.0368547	NS
FBgn0013983	imd	0.238299	-0.0355953	NS
FBgn0039464	CG6330	0.0305858	-0.0740819	NS
FBgn0035601	Uev1A	0.00871872	0.0300117	NS
FBgn0035414	CG14965	-0.592015	0.0811378	NS
FBgn0044020	Roc2	-0.16838	-0.0347321	NS
FBgn0020412	JIL-1	0.0683836	0.0189127	NS
FBgn0040346	CG3704	0.0209997	-0.0302224	NS
FBgn0042125	CG18787	-0.014245	-0.116767	NS
FBgn0250824	CG33655	-0.0748953	-0.275719	NS
FBgn0040715	CG15386	0.0391707	-0.0161196	NS
FBgn0030530	jub	-0.184745	0.0350359	NS
FBgn0032350	CG6287	-0.0163275	0.0712447	NS
FBgn0037540	Pbp95	-0.545087	0.0700305	NS
FBgn0052448	CG32448	-0.0564482	0.026749	NS
FBgn0266439	CG45069	-0.0872062	0.0345558	NS
FBgn0028408	Drep2	-0.162884	1.09603	NS
FBgn0085192	CG34163	-0.179677	0.0350742	NS
FBgn0038135	CG8773	-0.773097	0.239043	NS
FBgn0263395	hppy	0.0444001	0.0271972	NS
FBgn0033564	Pex6	-0.0523297	0.0194804	NS
FBgn0027586	CG5867	0.021899	-0.19547	NS
FBgn0027091	CysRS	-0.176865	0.0234985	NS
FBgn0287775	18w	0.0255368	-0.153906	NS
FBgn0033876	Syngr	0.353816	-0.103867	NS
FBgn0030266	CG11122	0.0165997	0.0681796	NS
FBgn0035400	CG11537	-0.0119806	0.0508216	NS
FBgn0042712	HBS1	-0.110708	-0.0143622	NS
FBgn0033240	CG2906	0.145989	0.0301606	NS
FBgn0069242	eca	0.0159579	-0.0606106	NS
FBgn0034860	CG9812	0.0235171	0.0614738	NS
FBgn0085359	CG34330	-0.506556	-0.166639	NS
FBgn0260798	Gprk1	-0.0172821	0.116915	NS
FBgn0050503	CG30503	-0.219669	-0.0604536	NS
FBgn0045035	tefu	-0.0250624	0.157682	NS
FBgn0035678	CG10469	0.0899807	-0.605955	NS
FBgn0039098	GILT3	-0.0921647	0.0774927	NS
FBgn0263231	bel	0.0145184	0.0577131	NS
FBgn0039924	PIP4K	-0.0449872	0.0270865	NS
FBgn0010747	Srp54k	-0.0487853	0.013133	NS
FBgn0033434	CG1902	0.0564509	-0.0181026	NS
FBgn0036825	RpL26	-0.0151156	0.0287467	NS
FBgn0261794	kcc	-0.0202782	-0.0447256	NS
FBgn0262117	IntS3	0.0165434	0.0934758	NS
FBgn0035780	CG18417	0.169806	-2.00707	NS
FBgn0035811	Mcad	-0.0986897	-0.0297921	NS
FBgn0036668	Zcchc7	0.174719	-0.0179046	NS
FBgn0039003	wfs1	-0.0813326	0.0248189	NS
FBgn0000395	cv-2	0.156499	-0.0279334	NS
FBgn0003076	Pgm1	-0.0452239	0.0380395	NS
FBgn0259745	wech	-0.468242	0.0786437	NS
FBgn0051704	CG31704	-0.0559924	-0.730976	NS
FBgn0028833	Cmpk	-0.0706892	0.0157556	NS
FBgn0264087	Slob	0.224908	-0.0377123	NS
FBgn0039927	CG11155	0.205025	0.0677324	NS
FBgn0032919	CG9253	-0.040327	0.0214399	NS
FBgn0042102	CG18745	-0.565608	-0.170515	NS
FBgn0037810	sle	-0.0861216	0.515492	NS
FBgn0030640	CG6294	-0.0262862	-0.0236094	NS
FBgn0003015	osk	0.24093	2.04337	NS
FBgn0036397	Nprl3	-0.275112	0.0235852	NS
FBgn0030060	CG2004	0.0420412	-0.0552934	NS
FBgn0002524	lace	0.0821432	-0.0320919	NS
FBgn0260938	tay	0.0726517	0.0216109	NS
FBgn0035807	CG7492	-0.0680581	0.0128179	NS
FBgn0052512	CG32512	0.0865504	0.0284985	NS
FBgn0024734	PRL-1	0.132203	0.0180158	NS
FBgn0037548	CG7900	0.0338804	0.364318	NS
FBgn0041723	rho-5	0.4162	0.048537	NS
FBgn0037686	RpL34b	-0.0501562	0.0205697	NS
FBgn0010078	RpL23	-0.0849358	-0.0200348	NS
FBgn0038889	Fancm	0.0161182	-0.0877046	NS
FBgn0035440	CG14969	-0.0806956	-0.0163026	NS
FBgn0015756	RpL9	-0.0866299	-0.0204535	NS
FBgn0034061	Ufc1	-0.153332	0.0211679	NS
FBgn0002569	Mal-A2	-0.211477	-0.866052	NS
FBgn0000592	Est-6	0.0648785	0.0426604	NS
FBgn0052554	CG32554	-0.0303726	0.112672	NS
FBgn0038767	trem	-0.358149	0.0438453	NS
FBgn0053111	CG33111	0.175955	0.0236373	NS
FBgn0030608	Lsd-2	0.0698391	-0.0316369	NS
FBgn0030581	CG14408	-0.0131674	0.128304	NS
FBgn0044812	TotC	-0.119471	-0.633669	NS
FBgn0039462	CG14252	0.189336	-0.0243472	NS
FBgn0040394	CG16903	-0.0932325	0.0158737	NS
FBgn0086608	CG34112	-0.113132	-0.0850003	NS
FBgn0038766	CG4854	-0.218606	0.0567198	NS
FBgn0032409	Ced-12	-0.136907	-0.0218513	NS
FBgn0033341	MrgBP	-0.10098	0.0122136	NS
FBgn0259700	CG42354	0.12894	-0.019699	NS
FBgn0262007	CG42825	-1.08554	0.350217	NS
FBgn0037747	Naa80	0.0157638	0.0645944	NS
FBgn0011224	heph	-0.0457198	0.406644	NS
FBgn0036460	CG5114	-0.032481	-0.0188505	NS
FBgn0051548	CG31548	-0.189307	0.0222118	NS
FBgn0031008	CG8010	0.0294897	0.184745	NS
FBgn0260775	DnaJ-60	0.0173006	0.0725425	NS
FBgn0027538	beta4GalNAcTA	-0.124865	0.014914	NS
FBgn0030003	CG2116	-0.0968283	0.0144598	NS
FBgn0039154	Npc2f	0.374458	0.14115	NS
FBgn0030418	CG4004	0.0191223	-0.0186484	NS
FBgn0261561	CG42675	0.0866657	0.0302109	NS
FBgn0036876	CG9451	-0.0690387	0.0360328	NS
FBgn0052791	DIP-alpha	0.245217	0.0528732	NS
FBgn0052069	CG32069	-0.098871	-0.0183501	NS
FBgn0023541	Cyp4d14	-0.0509802	0.267933	NS
FBgn0027866	CG9776	-0.0184687	0.10396	NS
FBgn0051706	CG31706	0.0698719	0.360833	NS
FBgn0032216	Usp14	0.0129906	-0.063707	NS
FBgn0050022	CG30022	0.0197822	-0.0247938	NS
FBgn0036262	CG6910	0.0354658	0.102871	NS
FBgn0034230	CG4853	0.0478621	0.0141992	NS
FBgn0024191	sip1	0.105736	-0.0339098	NS
FBgn0004374	neb	0.0452086	0.490228	NS
FBgn0020660	eIF4B	-0.0491047	0.0158554	NS
FBgn0003023	otu	-0.25835	1.75401	NS
FBgn0031522	CG3285	-0.671017	0.229813	NS
FBgn0034401	MetRS	-0.0386694	0.0250303	NS
FBgn0030792	CG4789	-0.0628309	0.0130227	NS
FBgn0032518	RpL24	-0.0700066	0.0188059	NS
FBgn0001491	l(1)10Bb	-0.0477388	-0.0144701	NS
FBgn0085427	CG34398	0.081833	0.0444807	NS
FBgn0260780	wisp	-0.219836	1.63436	NS
FBgn0002887	mus201	-0.134522	0.0319043	NS
FBgn0259678	sqa	0.0507214	0.0311345	NS
FBgn0033296	Mal-A7	0.289626	-0.869906	NS
FBgn0032793	CG10189	0.0337446	0.0163388	NS
FBgn0004512	Mdr49	-0.048508	0.0360867	NS
FBgn0016697	Prosalpha5	-0.0456743	0.0184182	NS
FBgn0261004	asl	-0.046685	0.0512368	NS
FBgn0028491	CG2930	-0.335265	-0.0722029	NS
FBgn0265193	Atf-2	-0.131583	0.0165881	NS
FBgn0038666	Smu1	-0.0485137	-0.025614	NS
FBgn0031981	Megf8	0.160793	0.0192585	NS
FBgn0003862	trx	0.227924	-0.0166946	NS
FBgn0038173	Adgf-C	0.125254	0.0309484	NS
FBgn0040227	eIF3d1	-0.0242026	0.014688	NS
FBgn0030974	Flacc	-0.0116034	0.0198463	NS
FBgn0039205	CG13623	-0.0315854	-0.0242054	NS
FBgn0011754	PhKgamma	0.0812568	-0.0316283	NS
FBgn0031914	CG5973	0.111959	-0.030957	NS
FBgn0031395	CG10874	-0.013975	-0.24256	NS
FBgn0053260	Tsen34	0.394452	-0.0398727	NS
FBgn0035866	Arl5	-0.194629	0.0154116	NS
FBgn0026319	Traf4	0.192368	-0.0277775	NS
FBgn0028685	Rpt4	-0.0263468	-0.0188261	NS
FBgn0051472	sgll	0.0455509	-0.0175144	NS
FBgn0011745	Arp1	-0.00779789	-0.085443	NS
FBgn0026060	Mipp2	0.0144033	0.0884028	NS
FBgn0039338	XNP	-0.138727	0.0203599	NS
FBgn0085358	Diedel3	-0.828692	-0.269989	NS
FBgn0266347	nAChRalpha4	-0.264958	0.121361	NS
FBgn0036516	CG7656	-0.124299	0.0149474	NS
FBgn0051635	CG31635	0.158435	-0.0218854	NS
FBgn0021979	l(2)k09913	-0.0199636	-0.069535	NS
FBgn0032700	CG10338	-0.0524847	0.0157231	NS
FBgn0029529	CG13365	-0.0596603	-0.0179259	NS
FBgn0030057	Ppt1	0.0134142	0.15665	NS
FBgn0034972	CG10339	0.276542	0.0318791	NS
FBgn0032600	BuGZ	0.11461	0.0244481	NS
FBgn0038974	CG5377	0.0176851	0.0385175	NS
FBgn0011280	Obp19d	-0.057417	-0.108614	NS
FBgn0025742	mtm	0.032236	-0.0142186	NS
FBgn0004882	orb	0.214225	1.85307	NS
FBgn0053978	CG33978	0.607213	0.0370302	NS
FBgn0031808	Nepl5	-0.0345188	-0.108137	NS
FBgn0037818	CG6465	-0.65496	0.0757374	NS
FBgn0028406	Drep4	0.0558006	-0.0204944	NS
FBgn0086134	Prosalpha2	-0.0237991	0.0187809	NS
FBgn0035407	Asciz	-0.200966	0.0212903	NS
FBgn0031651	mRpL24	-0.0502367	0.0153013	NS
FBgn0284246	l(2)k09848	-0.0211751	-0.0310338	NS
FBgn0034959	Xxylt	-0.0122417	0.093623	NS
FBgn0030695	PGRP-LE	0.00985064	-0.0201538	NS
FBgn0063491	GstE9	-0.130476	-0.0385328	NS
FBgn0013563	Pex1	0.0158565	-0.149505	NS
FBgn0027592	MED15	-0.206236	0.0216776	NS
FBgn0037955	Kyat	-0.103196	-0.0213407	NS
FBgn0036136	Ufd1-like	0.0140841	-0.106671	NS
FBgn0005278	Sam-S	0.10363	-0.0216319	NS
FBgn0040609	CG3348	-0.203392	-0.0747167	NS
FBgn0033548	CG7637	-0.0737852	0.033363	NS
FBgn0024177	zpg	-0.269025	2.03711	NS
FBgn0052549	CG32549	-0.0324798	-0.0330779	NS
FBgn0000261	Cat	0.102675	0.031353	NS
FBgn0041789	Pax	-0.0139706	-0.147262	NS
FBgn0015808	ScpX	0.017557	-0.030047	NS
FBgn0030025	CG2147	-0.14459	-0.0188073	NS
FBgn0083976	CG34140	-0.150208	-0.0166321	NS
FBgn0262601	SmB	-0.218422	0.0367988	NS
FBgn0050273	CG30273	0.155359	0.0451457	NS
FBgn0266124	ghi	0.00996051	-0.0956211	NS
FBgn0031634	Ir25a	0.0488822	-0.255824	NS
FBgn0037544	CG11035	-0.0220008	0.0226436	NS
FBgn0037044	Pdss2	-0.010449	0.20054	NS
FBgn0033784	SCCRO3	0.0144384	0.0200402	NS
FBgn0036333	MICAL-like	-0.0250832	0.0710266	NS
FBgn0051961	TBCC	-0.0206145	-0.0420761	NS
FBgn0017414	cag	-0.0201925	0.022039	NS
FBgn0032782	Rab9	0.053034	-0.0318697	NS
FBgn0263236	SP1029	-0.0467932	0.324703	NS
FBgn0023076	Clk	0.207853	-0.0409283	NS
FBgn0036691	beg	-0.109904	0.0234995	NS
FBgn0037151	CG7130	0.0554442	-0.749535	NS
FBgn0030625	CG5877	-0.119071	-0.0210366	NS
FBgn0262509	nrm	0.145843	-0.031756	NS
FBgn0050104	NT5E-2	-0.0261196	0.078233	NS
FBgn0036560	CG5895	0.039963	-0.108385	NS
FBgn0263594	lost	0.0196124	0.068961	NS
FBgn0036629	GluRS-m	-0.0879334	0.0243598	NS
FBgn0033702	CG8854	0.341002	0.029055	NS
FBgn0031189	CG14618	-0.0884199	0.0257685	NS
FBgn0262970	CR43281	0.0291538	0.0911701	NS
FBgn0034644	CG10082	-0.0320891	-0.0929465	NS
FBgn0037356	CG12170	-0.0630305	0.019772	NS
FBgn0039471	CG6295	-0.773368	-0.260125	NS
FBgn0010329	Tbh	0.202629	0.0915259	NS
FBgn0030869	Socs16D	0.027192	0.124329	NS
FBgn0265137	Spn42Da	-0.0218719	-0.112236	NS
FBgn0052767	CG32767	0.0274456	0.177468	NS
FBgn0022023	eIF3h	-0.011173	-0.100165	NS
FBgn0037549	CG7878	0.0217832	0.235645	NS
FBgn0035213	CG2199	-0.0359412	0.0299927	NS
FBgn0026090	CG14812	0.00963874	-0.0595952	NS
FBgn0039189	CG18528	-0.0359163	-0.217246	NS
FBgn0083984	CG34148	-0.192715	0.0271043	NS
FBgn0266724	Trs20	0.0126105	0.0327696	NS
FBgn0035714	CG8549	0.058694	-0.0157427	NS
FBgn0002573	sens	0.470971	0.0530778	NS
FBgn0037051	CG10565	-0.0152332	0.107742	NS
FBgn0031420	Atxn7	0.0142092	-0.137669	NS
FBgn0032189	Ripalpha	-0.425202	0.0423996	NS
FBgn0004907	14-3-3zeta	0.0465903	0.0136799	NS
FBgn0000709	fliI	0.0145637	0.0640849	NS
FBgn0053126	NLaz	0.250392	0.0453145	NS
FBgn0026402	NiPp1	-0.0932657	0.0295918	NS
FBgn0037883	Dph3	0.0192005	-0.0711965	NS
FBgn0266711	EloC	-0.147861	0.0218405	NS
FBgn0032850	Kua	-0.0506618	0.756566	NS
FBgn0029629	eIF3g1	0.0108991	0.0649766	NS
FBgn0264691	Lst8	0.0113399	-0.0736197	NS
FBgn0051217	modSP	0.0735162	-0.0351098	NS
FBgn0026562	SPARC	0.021659	-0.0410114	NS
FBgn0023519	mRpL16	-0.131469	0.0176207	NS
FBgn0038279	Sdr	-0.0339061	0.202933	NS
FBgn0086906	sls	0.199035	-0.0373594	NS
FBgn0033446	CG1648	-0.120238	0.0318517	NS
FBgn0051233	CG31233	-1.58611	0.227478	NS
FBgn0031318	CG4887	0.0383726	0.0347661	NS
FBgn0038235	CG8461	-0.038508	-0.0258697	NS
FBgn0039821	CG15556	-0.0203049	-0.191899	NS
FBgn0037708	CG9386	0.0137906	0.024407	NS
FBgn0038756	CG4783	-1.06701	-0.176217	NS
FBgn0039341	CG5112	0.0195685	0.0227168	NS
FBgn0061492	loj	-0.207578	0.0178206	NS
FBgn0027932	Akap200	0.0208228	-0.241467	NS
FBgn0028647	CG11902	-0.0519783	-0.0179641	NS
FBgn0036906	CG14102	-0.0425781	0.0802376	NS
FBgn0032987	RpL21	-0.0323205	-0.0179234	NS
FBgn0044323	Cka	0.0138743	-0.0894021	NS
FBgn0035044	CG3663	-0.139456	0.0195615	NS
FBgn0020908	Scp1	0.218572	-0.0465653	NS
FBgn0266492	SclB	0.218483	0.0207155	NS
FBgn0250746	Prosbeta7	-0.0145018	-0.0211655	NS
FBgn0005671	Vha55	-0.0159354	0.0322488	NS
FBgn0029992	Upf2	0.0785844	-0.0153073	NS
FBgn0051040	Cog7	0.105527	-0.0263091	NS
FBgn0262714	Sap130	0.133779	-0.0187057	NS
FBgn0083952	CG34116	0.0717048	0.0444907	NS
FBgn0034308	Naus	-0.0581489	0.0197998	NS
FBgn0003517	sta	-0.0588757	0.0211687	NS
FBgn0020906	Jon25Bi	-3.00059	-0.532909	NS
FBgn0040351	CG11638	0.251063	-0.0413458	NS
FBgn0034141	CG8311	0.0260717	0.115371	NS
FBgn0033379	Mys45A	-0.0144849	-0.0638748	NS
FBgn0053230	CG33230	-0.0116356	-0.0516451	NS
FBgn0032505	CG16826	0.340604	-0.0480782	NS
FBgn0029765	CG16756	-0.0370702	0.108639	NS
FBgn0000250	cact	0.00990451	-0.0895835	NS
FBgn0030596	CG12398	-0.257033	1.78605	NS
FBgn0038115	CG7966	0.155921	0.0247434	NS
FBgn0039946	ATbp	0.0307737	-0.0253688	NS
FBgn0021750	SerRS-m	-0.170343	-0.0141044	NS
FBgn0035375	Pgant6	-0.0170786	0.11132	NS
FBgn0034664	CG4377	-0.155063	-0.838175	NS
FBgn0025827	CG6421	0.0372711	-0.0378002	NS
FBgn0039274	CG11920	-0.02041	0.0257911	NS
FBgn0036819	Dysb	-0.0393624	-0.0193813	NS
FBgn0034734	CG4554	0.0219685	-0.0508212	NS
FBgn0050108	CG30108	0.0461907	-0.0248487	NS
FBgn0002985	odd	-0.131532	0.0922829	NS
FBgn0263241	Mocs1	-0.0271984	-0.0466951	NS
FBgn0032701	CG10341	0.0517425	-0.0247462	NS
FBgn0035360	CG1246	-0.318896	-0.130749	NS
FBgn0033544	CG7220	0.0187557	-0.36521	NS
FBgn0038490	Smug	-0.0846453	0.0342735	NS
FBgn0002872	mu2	-0.083894	0.909769	NS
FBgn0035853	UbcE2M	-0.168676	0.00999426	NS
FBgn0033949	Had2	-0.0260458	-0.581538	NS
FBgn0051111	CG31111	-0.404269	-0.0376167	NS
FBgn0002563	Lsp1beta	0.0764146	-0.949833	NS
FBgn0053052	Gorab	-0.14494	-0.0295749	NS
FBgn0034270	PIG-A	-0.259033	0.039442	NS
FBgn0285970	CG32500	-0.27256	-0.579224	NS
FBgn0037788	CAH7	-0.279208	0.0427517	NS
FBgn0032699	CG10383	0.651791	-0.0313742	NS
FBgn0027616	Ythdc1	0.0244125	0.0210433	NS
FBgn0034085	Ptp52F	0.0489581	-0.263842	NS
FBgn0263321	CG43402	-0.0256742	-0.489221	NS
FBgn0035247	Mettl2	-0.0126307	-0.345368	NS
FBgn0013759	CASK	0.0244935	0.45402	NS
FBgn0003462	Sod1	-0.0171112	0.049549	NS
FBgn0031955	CG14535	-0.171049	0.252005	NS
FBgn0261019	moi	-0.0206481	-0.229821	NS
FBgn0039008	CG6972	0.0442644	0.0248012	NS
FBgn0003515	st	-1.39136	0.183196	NS
FBgn0000092	dyw	0.0541609	1.34987	NS
FBgn0263391	hts	0.0116382	-0.0441558	NS
FBgn0037672	sage	0.311396	-0.0485733	NS
FBgn0015040	Cyp9c1	-0.0216849	-0.179157	NS
FBgn0037391	CG2017	0.1963	-0.0246828	NS
FBgn0031813	Acox3	0.0198594	-0.097802	NS
FBgn0043796	CG12219	-0.175255	-0.0198624	NS
FBgn0053178	CG33178	0.0277141	-0.0319235	NS
FBgn0030452	MFS10	-0.0168736	-0.161765	NS
FBgn0039757	RpS7	-0.0826895	-0.0156206	NS
FBgn0052681	CG32681	-0.0748757	-0.717656	NS
FBgn0040064	yip2	-0.0665637	0.0306765	NS
FBgn0037336	CG2519	0.0199455	0.0858983	NS
FBgn0027950	MBD-like	-0.229072	0.0158107	NS
FBgn0037698	CG16779	0.39719	-0.0294198	NS
FBgn0040305	MTF-1	-0.0137216	-0.0771292	NS
FBgn0030956	CG18259	0.0616801	-0.0222007	NS
FBgn0042186	CG17239	0.381746	0.492588	NS
FBgn0029121	Sras	-0.132778	0.0219887	NS
FBgn0031514	OtopLb	-0.140594	0.168776	NS
FBgn0030735	CG3632	-0.024884	-0.0199226	NS
FBgn0038818	Nep4	0.105611	0.0468411	NS
FBgn0000427	dec	-0.696056	3.23482	NS
FBgn0029769	frma	0.0256908	-0.285031	NS
FBgn0250815	Jon65Aiv	-1.31003	-0.246724	NS
FBgn0004047	Yp3	-1.21936	-0.0705679	NS
FBgn0021814	Vps28	0.0119188	-0.054287	NS
FBgn0030411	CG2540	-0.0487494	-0.0165574	NS
FBgn0053229	CG33229	0.244378	-0.0563845	NS
FBgn0008635	betaCOP	-0.05428	0.0104593	NS
FBgn0034127	CG7848	0.0958639	1.05132	NS
FBgn0036732	Oatp74D	0.0234679	-0.25667	NS
FBgn0032957	CG2225	0.37846	0.0403334	NS
FBgn0031832	CG9596	0.0214024	-0.0210751	NS
FBgn0001105	Gbeta13F	0.141062	0.018833	NS
FBgn0033088	PGAP3	-0.206856	0.0266461	NS
FBgn0013749	Arf102F	0.0180337	-0.0123813	NS
FBgn0002413	dco	-0.0381329	0.0210167	NS
FBgn0036648	CG4098	-0.0425849	-0.0524649	NS
FBgn0031736	CG11030	-0.0139197	0.114467	NS
FBgn0001134	Grd	-0.0416634	0.385577	NS
FBgn0034943	Fmo-1	0.218819	0.0627038	NS
FBgn0015618	Cdk8	-0.289634	-0.0405582	NS
FBgn0040299	Myo28B1	-0.486058	-0.159391	NS
FBgn0035896	CG6983	-0.0355399	0.174046	NS
FBgn0000482	dor	-0.00865206	-0.0136692	NS
FBgn0001133	grau	-0.0843784	-0.0110431	NS
FBgn0037678	CG16749	-0.16398	-0.132638	NS
FBgn0032055	Sgp	0.0583714	1.45187	NS
FBgn0029736	CG4041	-0.0464553	-0.0139509	NS
FBgn0262031	CR42842	-0.146882	0.0852226	NS
FBgn0037802	Sirt6	-0.476073	0.0502713	NS
FBgn0036920	CG8004	-0.0139669	-0.0142123	NS
FBgn0026313	X11L	0.0953276	-0.0146211	NS
FBgn0037815	Rrp46	0.0237406	0.123175	NS
FBgn0034572	CG9346	0.00936998	0.109184	NS
FBgn0033473	CG12128	-0.020299	0.154497	NS
FBgn0259708	CG42362	-0.0203981	-0.0253769	NS
FBgn0014906	Hydr2	0.0339595	-0.309422	NS
FBgn0052409	CG32409	-0.129538	0.0357512	NS
FBgn0033382	Hydr1	0.0544615	-0.0197043	NS
FBgn0038195	CG3061	0.063608	0.0140943	NS
FBgn0022893	Df31	-0.0393027	0.386224	NS
FBgn0034588	CG9394	-0.409892	0.156152	NS
FBgn0265276	l(3)neo38	0.283794	-0.0200981	NS
FBgn0039642	CG11882	-0.0134855	-0.228772	NS
FBgn0026252	msk	-0.0724687	-0.0175555	NS
FBgn0005636	nvy	0.223423	0.0432222	NS
FBgn0039324	CG10553	-0.640456	-0.046451	NS
FBgn0029771	CG12730	0.126707	-0.0232416	NS
FBgn0039064	CG4467	0.395881	-0.062258	NS
FBgn0033028	hrm	0.00784934	0.117212	NS
FBgn0032974	CG3651	-0.0870341	0.0331798	NS
FBgn0028487	f-cup	0.0256771	0.0184178	NS
FBgn0038739	CG4686	-0.194565	0.0138444	NS
FBgn0051388	CG31388	-0.0291477	-0.0996316	NS
FBgn0037345	PolZ2	-0.0202627	-0.167212	NS
FBgn0037898	Dtd	-0.0167646	0.134617	NS
FBgn0264561	Glg1	-0.0591314	0.00974193	NS
FBgn0053816	His1:CG33816	-0.605095	0.148034	NS
FBgn0034248	CG14483	-0.011097	-0.0711418	NS
FBgn0021875	Zfrp8	-0.0153413	0.076647	NS
FBgn0033483	egr	0.17338	-0.0214841	NS
FBgn0013750	Arf51F	-0.0200788	0.0106316	NS
FBgn0052282	Drsl4	-0.093369	2.31081	NS
FBgn0004404	RpS14b	-0.0817171	-0.0178714	NS
FBgn0037315	Cerk	0.0177025	-0.181985	NS
FBgn0015477	Rme-8	0.014436	0.0173879	NS
FBgn0262515	VhaAC45	0.0159604	-0.121837	NS
FBgn0033153	Gadd45	0.484568	0.0374916	NS
FBgn0030878	CG6769	-0.0327657	-0.0142955	NS
FBgn0051103	CG31103	0.0218455	-0.252054	NS
FBgn0034612	CG10505	-0.171583	-0.127467	NS
FBgn0034512	Bbd	0.0364098	-0.0314207	NS
FBgn0037491	CG1227	-0.107129	0.0137475	NS
FBgn0034758	CG13510	0.112855	0.0507815	NS
FBgn0032341	Reps	0.0147453	0.113414	NS
FBgn0033972	Ciao1	0.0163716	-0.0669676	NS
FBgn0263355	CG31688	-0.0283614	0.0132713	NS
FBgn0023526	CG2865	0.0255594	0.290239	NS
FBgn0039623	CG1951	-0.0530806	0.0146043	NS
FBgn0031287	CG4291	-0.117928	0.0154255	NS
FBgn0037976	Tk	-0.116636	-0.212737	NS
FBgn0062449	CG13197	-0.0339625	-0.0088818	NS
FBgn0004574	Rop	0.010338	-0.0630705	NS
FBgn0037881	GCC88	-0.0553399	-0.0129127	NS
FBgn0002973	numb	-0.0214452	0.232373	NS
FBgn0042696	NfI	0.244561	0.0351379	NS
FBgn0022987	qkr54B	0.0136476	0.0887625	NS
FBgn0037720	CG8312	0.161995	-0.0183553	NS
FBgn0033166	Eaf	0.0158207	0.011027	NS
FBgn0000581	E(Pc)	0.0161338	0.0861952	NS
FBgn0033132	Tsp42Ej	0.0240854	-0.244274	NS
FBgn0039817	CG15553	0.0294898	0.0530366	NS
FBgn0053774	CG33774	-0.0150395	-0.0512288	NS
FBgn0003900	twi	-0.156606	-0.0323942	NS
FBgn0035091	CG3829	0.0229615	0.064833	NS
FBgn0025820	JTBR	-0.125965	0.016697	NS
FBgn0036833	CG3819	-0.156707	-1.20355	NS
FBgn0033195	CG1360	-0.142886	0.0251431	NS
FBgn0033185	CG1603	-0.0591825	0.0130904	NS
FBgn0036552	CG17028	-0.0685088	0.0379781	NS
FBgn0036446	Mgat4a	0.12061	-0.0108458	NS
FBgn0035488	CG11593	-0.0779396	-0.0248491	NS
FBgn0032597	CG17904	-0.00879423	-0.0536801	NS
FBgn0030731	Mfe2	-0.022545	0.165195	NS
FBgn0027836	Dgp-1	-0.0256229	-0.350359	NS
FBgn0086779	step	0.127195	0.0200212	NS
FBgn0041181	Tep3	0.228824	0.0221377	NS
FBgn0034200	Gbp2	0.0237991	-0.0839527	NS
FBgn0036018	CG3335	0.072479	0.0270376	NS
FBgn0261538	CG42662	-0.0230587	-0.146336	NS
FBgn0036623	Agpat3	0.14804	-0.026196	NS
FBgn0287774	CG9143	0.0214893	-0.0254587	NS
FBgn0039319	CG13659	-0.0497031	-0.0807291	NS
FBgn0033104	CG15237	-0.129716	0.0132844	NS
FBgn0262624	Tmhs	0.10232	1.29923	NS
FBgn0033129	Tsp42Eh	0.0206057	-0.379521	NS
FBgn0038745	ClpX	0.0160301	0.0170817	NS
FBgn0261552	ps	0.247751	-0.0252214	NS
FBgn0085443	spri	0.218044	0.0289776	NS
FBgn0063670	CG40228	-0.0122875	-0.159145	NS
FBgn0052685	ZAP3	0.1653	-0.020029	NS
FBgn0030600	hiw	0.0290054	-0.171247	NS
FBgn0040959	Peritrophin-15a	0.19919	-0.519362	NS
FBgn0031535	CG12795	0.0156831	-0.254337	NS
FBgn0260970	Ubr3	-0.0252179	0.0103722	NS
FBgn0034442	CG11257	0.0104246	0.110423	NS
FBgn0053554	Nipped-A	0.019143	0.0800807	NS
FBgn0023512	eIF2Bepsilon	-0.0233119	0.0116828	NS
FBgn0003638	su(w[a])	-0.0847669	0.0635018	NS
FBgn0034480	CG16898	-0.220569	0.0569589	NS
FBgn0029896	CG3168	-0.432206	0.0615204	NS
FBgn0036319	Ent3	0.265864	-0.037953	NS
FBgn0039936	Gyf	0.0204109	0.0466819	NS
FBgn0032848	nesd	-0.120358	1.03916	NS
FBgn0261534	l(2)34Fc	-0.020558	0.0456647	NS
FBgn0016726	RpL29	-0.0695011	-0.0187997	NS
FBgn0086757	cbs	-0.066822	0.0227215	NS
FBgn0051665	wry	0.228276	0.117054	NS
FBgn0032480	Edem2	-0.0131724	-0.104743	NS
FBgn0051998	CG31998	-0.00934917	-0.023734	NS
FBgn0032797	Hasp	0.0791163	0.649133	NS
FBgn0262954	Rpb12	-0.0141515	-0.0538582	NS
FBgn0038032	CG10096	0.491478	0.0305601	NS
FBgn0037466	CG1965	0.0193858	0.0944657	NS
FBgn0031216	Zir	0.0560239	0.0149909	NS
FBgn0034405	Jheh2	0.0187521	0.160722	NS
FBgn0039043	CG17121	0.309542	0.0239082	NS
FBgn0260759	CG42557	-0.0111405	0.12409	NS
FBgn0259984	kuz	-0.0262231	0.207703	NS
FBgn0039257	tnc	0.377842	0.0158331	NS
FBgn0033354	FANCI	0.0450454	0.445776	NS
FBgn0038816	Lrrk	0.010764	0.0142413	NS
FBgn0034180	Ehbp1	0.114035	0.0234176	NS
FBgn0260985	RfC4	-0.301564	-0.0862527	NS
FBgn0262794	CG43175	-0.0633914	-2.55753	NS
FBgn0017418	ari-1	0.119696	0.017981	NS
FBgn0003941	RpL40	-0.0609014	-0.0159017	NS
FBgn0039470	CG6296	-1.07132	0.27986	NS
FBgn0266171	pre-mod(mdg4)-AB	-0.177415	0.0384181	NS
FBgn0050272	MFS1	-1.80921	0.294924	NS
FBgn0034406	Jheh3	-0.472129	0.0564154	NS
FBgn0052573	CG32573	0.0199383	-0.090818	NS
FBgn0038277	RpS5b	0.161161	1.70815	NS
FBgn0039051	CG17109	0.218712	-0.102064	NS
FBgn0283659	THG	-0.0130422	0.0978658	NS
FBgn0069923	CG41128	0.184653	-0.0226591	NS
FBgn0039204	CG6607	-0.0514009	0.0123051	NS
FBgn0030753	rngo	-0.00932082	0.0460265	NS
FBgn0052808	CG32808	0.0674737	-0.0357399	NS
FBgn0003356	Jon99Cii	-1.43977	0.212508	NS
FBgn0041111	lilli	-0.0451939	0.0221381	NS
FBgn0036945	Ssk	-0.443675	0.0867514	NS
FBgn0022800	Cad96Ca	0.321678	0.0281793	NS
FBgn0027514	CG1024	0.011319	-0.0918309	NS
FBgn0037537	CG2767	0.0393349	-0.0155187	NS
FBgn0040383	CG5254	0.0252109	-0.145933	NS
FBgn0035140	BORCS6	0.0123836	-0.127504	NS
FBgn0050403	CG30403	0.0652852	0.956726	NS
FBgn0265575	yin	-0.0621167	0.896695	NS
FBgn0029980	CG10778	-0.119726	-0.0126743	NS
FBgn0031868	Rat1	-0.0160332	0.093772	NS
FBgn0015572	alpha-Est4	-0.0237052	-0.0977263	NS
FBgn0031873	Gas41	0.0154632	0.0996829	NS
FBgn0036422	CG3868	-0.613327	-0.167876	NS
FBgn0283652	Rpp30	0.0158423	0.0649892	NS
FBgn0038862	Usp8	0.0118657	0.0491589	NS
FBgn0004240	DptA	-0.133198	-1.85954	NS
FBgn0003277	RpII215	-0.0113855	-0.0639272	NS
FBgn0036997	CG5955	-0.025019	0.192777	NS
FBgn0264503	CG43902	0.196423	0.0288276	NS
FBgn0034292	CG5767	1.15648	-0.33763	NS
FBgn0050382	Prosalpha1R	-0.0195659	-0.0251996	NS
FBgn0263929	jvl	0.0153986	-0.0375048	NS
FBgn0052676	stx	0.0108289	0.0595463	NS
FBgn0050361	mtt	0.0777099	2.1549	NS
FBgn0033996	CG11807	-0.00653302	-0.0603411	NS
FBgn0033423	Alp6	-0.592187	0.158532	NS
FBgn0027585	CG8740	0.297685	0.0293937	NS
FBgn0037517	CG10086	-0.959631	0.128703	NS
FBgn0050460	CG30460	0.219032	-0.0248275	NS
FBgn0036187	RIOK1	0.0154545	-0.0375802	NS
FBgn0035152	CG3386	0.0571253	0.0145966	NS
FBgn0024189	sns	0.476339	-0.0325342	NS
FBgn0031540	Pif1	-0.567573	0.0568307	NS
FBgn0039212	Syx18	-0.149992	-0.0160173	NS
FBgn0033479	PIG-N	0.0703334	-0.0189815	NS
FBgn0038976	Pfdn5	-0.135784	0.0105037	NS
FBgn0013347	TfIIA-S	-0.00719478	0.117336	NS
FBgn0034849	CG3500	-0.0107217	-0.0524254	NS
FBgn0002566	lt	0.00817369	-0.0467917	NS
FBgn0029838	CG4666	0.0564287	0.0239293	NS
FBgn0031700	CG14022	0.0330348	-0.034074	NS
FBgn0259139	glo	-0.0112518	0.0393377	NS
FBgn0029895	CG14441	0.264614	-0.0170011	NS
FBgn0034703	CG3045	-0.0658689	-0.0360236	NS
FBgn0039025	Usp12-46	0.0140789	-0.17266	NS
FBgn0035199	tfc	-0.0214409	-0.106741	NS
FBgn0032499	Uvrag	-0.022651	0.0129028	NS
FBgn0050122	CG30122	-0.0133288	0.035269	NS
FBgn0037186	CG11241	0.0185264	-0.239178	NS
FBgn0003358	Jon99Ci	-0.769444	-0.200263	NS
FBgn0039664	CG2006	-0.065204	0.0168898	NS
FBgn0015278	Pi3K68D	0.00906954	-0.0564631	NS
FBgn0035679	CG10467	-0.0170352	-0.132893	NS
FBgn0013981	His4r	-0.0107741	0.0189829	NS
FBgn0285879	disco-r	-0.0185514	0.0271639	NS
FBgn0038701	CG18493	-0.325695	0.201101	NS
FBgn0032016	Mettl14	-0.234096	-0.0169463	NS
FBgn0032018	CG7806	-0.00901061	-0.190294	NS
FBgn0032656	CG5674	-0.0176496	0.1285	NS
FBgn0031351	CG14352	-0.327092	-0.0373923	NS
FBgn0262975	cnc	0.0580779	0.0140864	NS
FBgn0011747	Ank	0.014868	-0.0345272	NS
FBgn0034858	eIF2Bdelta	-0.0125294	0.0795288	NS
FBgn0261698	SLO2	0.0595513	0.86072	NS
FBgn0024993	CG2662	-0.404028	0.0440163	NS
FBgn0033250	CG14762	0.0294596	0.109959	NS
FBgn0000289	cg	-0.0126007	0.0403173	NS
FBgn0040507	ACXD	-0.0869152	-0.427114	NS
FBgn0020248	stet	0.162347	1.51426	NS
FBgn0261279	lqfR	-0.215509	0.0105726	NS
FBgn0035674	CG13295	0.0255995	-0.231571	NS
FBgn0002926	ndl	0.296958	2.72079	NS
FBgn0031488	Ccdc85	0.42915	0.0601851	NS
FBgn0261373	CG33228	-0.214747	0.0191081	NS
FBgn0085736	CG40472	0.0143794	0.278806	NS
FBgn0034748	CG17807	0.0118161	0.181364	NS
FBgn0003279	RpL4	-0.0110361	-0.132079	NS
FBgn0035192	galene	0.0697038	-0.0207801	NS
FBgn0011570	cpb	0.0232965	-0.0150399	NS
FBgn0024975	CG2712	-0.082661	0.0302141	NS
FBgn0039737	CG7920	0.0154587	0.0310091	NS
FBgn0024362	Naa30A	0.00849044	0.10313	NS
FBgn0030944	Hou	-0.0894764	-0.00963184	NS
FBgn0031661	Gmd	-0.149827	0.0153361	NS
FBgn0031558	CG16704	-0.0274627	0.192488	NS
FBgn0052702	Cubn	0.375128	-0.0243653	NS
FBgn0053296	CG33296	0.523695	-0.0332119	NS
FBgn0026666	MagR	0.0107904	-0.0399415	NS
FBgn0033566	CG18004	-0.245259	0.0168595	NS
FBgn0004057	Zw	0.0273204	-0.147133	NS
FBgn0034542	Fem-1	0.13677	-0.0232068	NS
FBgn0032299	CG17127	0.174404	-0.0328224	NS
FBgn0037533	CD98hc	0.00722347	-0.0912675	NS
FBgn0034381	List	-0.270685	0.1211	NS
FBgn0042185	MCU	-0.15228	-0.0270662	NS
FBgn0267351	Topors	-0.0722297	-0.0171373	NS
FBgn0000077	amx	-0.00909367	-0.0202062	NS
FBgn0040752	Prosap	-0.0140384	0.0897887	NS
FBgn0034570	CG10543	0.188556	0.0179261	NS
FBgn0036888	CG9330	0.0058016	-0.0852002	NS
FBgn0261444	CG3638	0.112176	-0.0167798	NS
FBgn0032883	Rhau	-0.179001	0.0186518	NS
FBgn0000520	dwg	-0.117972	-0.0180178	NS
FBgn0037978	KLHL18	0.0584132	0.0124049	NS
FBgn0263235	Phae2	-0.819276	0.181993	NS
FBgn0038371	Pbp45	0.204129	-0.0286137	NS
FBgn0039056	CenB1A	-0.01572	0.143582	NS
FBgn0085212	CG34183	-0.0145082	0.0270221	NS
FBgn0033459	CG12744	0.0572314	1.19897	NS
FBgn0010303	hep	0.0115694	0.0849175	NS
FBgn0004646	ogre	0.0131741	0.0174703	NS
FBgn0004400	rhi	-0.145535	1.28258	NS
FBgn0000228	Bsg25D	0.0107499	0.138514	NS
FBgn0035539	slow	0.0651004	-0.513232	NS
FBgn0000454	Dip-B	-0.0157202	-0.201568	NS
FBgn0026088	CG14818	0.00981571	-0.0217955	NS
FBgn0027498	CG2061	-0.168577	0.0190559	NS
FBgn0000318	cl	-0.123393	0.00904803	NS
FBgn0010762	simj	0.0445009	0.0184892	NS
FBgn0031857	LUBEL	0.157886	-0.026629	NS
FBgn0045862	btz	-0.050095	0.010383	NS
FBgn0032436	CG5418	0.0350227	-0.550875	NS
FBgn0026375	RhoGAPp190	0.01317	0.135907	NS
FBgn0035771	Sec63	-0.0101186	-0.190842	NS
FBgn0035620	Alp9	-0.610008	-0.213378	NS
FBgn0028950	CG15255	-1.10142	-0.180402	NS
FBgn0039161	CG13606	0.200472	0.0344073	NS
FBgn0038181	CG9297	0.140413	-0.0195485	NS
FBgn0028484	Ack	0.00797869	-0.0487438	NS
FBgn0043070	MESK2	0.106072	-0.0119341	NS
FBgn0020621	Pkn	0.0138782	-0.159601	NS
FBgn0024994	Ugalt	-0.014408	0.10459	NS
FBgn0040339	MED22	-0.15141	0.0211608	NS
FBgn0260429	CG42524	0.30378	0.0398011	NS
FBgn0033763	CG8646	0.053076	1.43537	NS
FBgn0030346	BORCS5	-0.23957	0.0142774	NS
FBgn0052354	CG32354	-0.0238853	0.172351	NS
FBgn0030499	CG11178	-0.0477421	-0.0138608	NS
FBgn0265605	Ric	0.00699313	0.124336	NS
FBgn0027617	CG5808	-0.179033	0.0280651	NS
FBgn0033917	SmydA-1	-0.0293972	0.475638	NS
FBgn0260741	CG3281	-0.0108783	-0.05602	NS
FBgn0260753	Pdfr	-0.0224898	-0.197054	NS
FBgn0259932	CG42455	-0.0127963	0.191129	NS
FBgn0039116	CG10375	0.010294	0.0803897	NS
FBgn0263773	fok	0.321283	0.014788	NS
FBgn0261599	RpS29	-0.0696859	-0.0140057	NS
FBgn0052669	CG32669	-0.465525	-0.069822	NS
FBgn0266417	ringer	-0.0172326	0.237403	NS
FBgn0014903	CG14630	-0.0273489	0.352552	NS
FBgn0037000	ZnT77C	-0.0375316	-0.415316	NS
FBgn0027378	MRG15	-0.201534	0.014303	NS
FBgn0039915	Gat	-0.148929	-0.0899135	NS
FBgn0052344	CG32344	-0.0153864	0.0907074	NS
FBgn0033724	CG8501	-0.0268687	-0.572516	NS
FBgn0036998	CG5969	-0.137688	0.0135606	NS
FBgn0027539	lili	-0.263223	0.0218059	NS
FBgn0267823	Gmer	-0.122173	0.0140431	NS
FBgn0051717	CG31717	0.00960192	-0.236569	NS
FBgn0051712	CG31712	0.0286518	0.0659599	NS
FBgn0014865	Mtk	0.0614637	-0.792792	NS
FBgn0263987	spoon	-0.00952434	0.0348735	NS
FBgn0032250	holn1	-0.114689	-0.0145612	NS
FBgn0040334	Tsp3A	-0.00820669	-0.13134	NS
FBgn0031738	CG9171	0.0849471	-0.0171948	NS
FBgn0031229	CG3436	-0.116279	0.0144038	NS
FBgn0030412	Tomosyn	0.118312	-0.0188659	NS
FBgn0003068	per	0.359317	-0.0284438	NS
FBgn0034529	FAM21	0.0116548	0.0609619	NS
FBgn0004003	wbl	0.0579959	0.301535	NS
FBgn0030798	CG13003	-0.106431	-0.0311215	NS
FBgn0037061	Trmt112	0.0148526	0.0660318	NS
FBgn0010105	comm	0.0290184	-0.0233813	NS
FBgn0030629	CG9123	-0.0581177	0.719448	NS
FBgn0029903	pod1	-0.0168388	-0.0991724	NS
FBgn0027580	PCB	-0.0132916	0.150974	NS
FBgn0004837	Su(H)	-0.160944	0.0179039	NS
FBgn0028686	Rpt3	0.00933589	-0.0512862	NS
FBgn0027556	CG4928	0.255515	0.0382725	NS
FBgn0085261	CG34232	-0.060873	-0.436527	NS
FBgn0027524	CG3909	-0.104758	0.0141221	NS
FBgn0037116	Als2	-0.00769682	-0.0210404	NS
FBgn0037705	mura	0.219487	0.0182678	NS
FBgn0037842	CG6567	-0.0893212	0.0112598	NS
FBgn0034504	CG8929	0.0480457	0.020397	NS
FBgn0002891	PolZ1	-0.0189522	0.11501	NS
FBgn0038584	mTerf5	-0.0460214	0.0100196	NS
FBgn0029580	CG14778	0.0171474	-0.0365372	NS
FBgn0263832	Rcd5	0.0127787	0.153428	NS
FBgn0040366	CG11398	-0.175028	0.0274595	NS
FBgn0034629	Acox57D-d	-0.0300417	0.0242561	NS
FBgn0035833	CG7565	0.018607	0.254925	NS
FBgn0032010	CG8086	0.0861701	0.0355134	NS
FBgn0031437	Arpc5	0.0087482	-0.0200199	NS
FBgn0037816	CG6345	-0.00924482	0.0871628	NS
FBgn0042205	CG18764	-0.271652	0.0215783	NS
FBgn0000307	chif	0.0112797	-0.024339	NS
FBgn0038930	BomT3	0.130815	-0.0233021	NS
FBgn0002622	RpS3	-0.0530487	-0.0124005	NS
FBgn0284252	Letm1	0.00773721	-0.0369752	NS
FBgn0034723	CG13506	0.217761	-0.0194665	NS
FBgn0031692	TpnC25D	-0.0162204	0.0286712	NS
FBgn0013325	RpL11	-0.0918368	-0.0125587	NS
FBgn0051324	CG31324	0.134513	-0.0303869	NS
FBgn0035761	RhoGEF4	-0.118759	1.39754	NS
FBgn0002044	swm	0.00602656	0.0154038	NS
FBgn0036999	isoQC	0.00844784	-0.0850876	NS
FBgn0261805	CG42751	0.0937332	0.0363406	NS
FBgn0085430	CG34401	-0.0170062	0.172519	NS
FBgn0263993	CG43736	0.0295558	0.0185978	NS
FBgn0020767	Spred	0.0928402	-0.00949125	NS
FBgn0032420	CG6583	0.00952043	0.0541769	NS
FBgn0033836	CG18278	-0.229024	-0.0451459	NS
FBgn0286213	RpS12	-0.112845	-0.0128069	NS
FBgn0039544	CG12877	-0.0288168	0.382857	NS
FBgn0243513	cnir	-0.160716	-0.0252525	NS
FBgn0000097	aop	0.212561	0.0124699	NS
FBgn0033814	Qsox1	0.0121531	0.104841	NS
FBgn0036643	Syx8	-0.0105205	-0.084051	NS
FBgn0040850	CG15210	-0.0165335	-0.375168	NS
FBgn0002909	mus312	-0.0127212	0.149773	NS
FBgn0036389	ssp2	-0.0110596	0.0409757	NS
FBgn0038893	Archease	-0.0484207	-0.0116698	NS
FBgn0037378	PSMG1	-0.0127733	0.0153911	NS
FBgn0036213	RpL10Ab	0.00971756	-0.0461838	NS
FBgn0052544	CG32544	-0.0164993	0.536978	NS
FBgn0030467	CG1764	-0.0461598	0.430251	NS
FBgn0036208	CG10361	0.0455635	-0.149574	NS
FBgn0030808	RhoGAP15B	0.197624	0.0189109	NS
FBgn0013348	TpnC41C	0.0808637	-0.0261678	NS
FBgn0031414	eys	0.50142	-0.053779	NS
FBgn0039272	CG11836	-1.41098	0.0989754	NS
FBgn0033212	LRR	-0.0163844	-0.206531	NS
FBgn0032787	CG10195	-0.0135881	0.160011	NS
FBgn0027330	l(1)G0020	0.0217736	0.348525	NS
FBgn0029932	CG4607	0.110182	-0.0251367	NS
FBgn0265533	CR44383	0.0163647	0.27667	NS
FBgn0004649	yl	-0.149001	2.05484	NS
FBgn0029768	SPR	0.390425	0.0740409	NS
FBgn0042135	Gdap2	0.152598	-0.0157018	NS
FBgn0034579	mRpL54	-0.114122	-0.0179343	NS
FBgn0052666	Drak	-0.0259714	0.0206717	NS
FBgn0051249	CG31249	-0.214453	0.0189601	NS
FBgn0260458	PGRP-LD	-0.292093	0.0557334	NS
FBgn0037530	EMC1	-0.00965	-0.00891893	NS
FBgn0001978	stc	-0.0310495	-0.0166665	NS
FBgn0022959	yps	0.11668	0.0142723	NS
FBgn0039829	CG15561	-0.0638544	-0.0204036	NS
FBgn0035423	eIF1	-0.0523072	-0.0103695	NS
FBgn0039602	CG1647	-0.0287643	0.0188697	NS
FBgn0036576	CG5151	-0.0145379	-0.0180648	NS
FBgn0033060	CG7849	0.00881202	-0.0717396	NS
FBgn0032026	CG7627	0.0235426	0.338567	NS
FBgn0037543	CG10903	-0.0237307	-0.0133496	NS
FBgn0033124	Tsp42Ec	0.3222	-0.195374	NS
FBgn0039897	CG1674	0.157879	0.0176222	NS
FBgn0036656	CG13026	0.0344904	0.0556755	NS
FBgn0039958	CG12567	-0.0655846	-0.0135121	NS
FBgn0051259	CG31259	-1.01937	0.108701	NS
FBgn0038763	PIG-L	-0.15352	-0.012928	NS
FBgn0024913	Actbeta	0.202314	0.0430841	NS
FBgn0262937	Rabex-5	-0.0082336	-0.0250261	NS
FBgn0004852	Ac76E	-0.0199083	0.0545245	NS
FBgn0035978	UGP	-0.0387543	-0.019166	NS
FBgn0019990	Gcn2	-0.145071	-0.00957905	NS
FBgn0003444	smo	0.00962938	-0.382443	NS
FBgn0036534	DCP2	0.135033	-0.00796713	NS
FBgn0015829	TfIIEbeta	0.00720417	-0.0401759	NS
FBgn0040211	hgo	0.0996445	-0.0260868	NS
FBgn0036301	CG4069	-0.0240305	0.0432698	NS
FBgn0028707	Mt2	0.0607095	-0.0235711	NS
FBgn0266745	CG45218	0.113101	0.032432	NS
FBgn0263755	Su(var)3-9	-0.0190459	0.0640962	NS
FBgn0036279	Ncc69	0.119718	0.0096017	NS
FBgn0033375	CG8078	0.075774	0.0102877	NS
FBgn0036811	MED11	-0.0308737	0.0128334	NS
FBgn0031277	CG13947	1.86211	0.0853255	NS
FBgn0003520	stau	-0.0154353	0.319969	NS
FBgn0028693	Rpn12	-0.0383949	-0.0127017	NS
FBgn0034641	mahj	-0.0109116	0.0427956	NS
FBgn0260940	lsn	0.00849755	0.173193	NS
FBgn0034543	galla-1	0.00973611	0.112404	NS
FBgn0285952	eEF5	-0.0102338	-0.0674404	NS
FBgn0034143	CG8303	-0.0683801	0.939774	NS
FBgn0259699	CG42353	0.175385	0.0238172	NS
FBgn0002917	na	0.259093	-0.0391996	NS
FBgn0033913	CG8468	0.0235428	0.304605	NS
FBgn0019662	qm	-0.0312372	-0.00871798	NS
FBgn0052100	CG32100	-0.136254	-0.0148843	NS
FBgn0034013	unc-5	0.0202534	0.0944822	NS
FBgn0033883	CG16935	-0.0169257	-0.0110432	NS
FBgn0036210	CG14130	0.0120801	0.101224	NS
FBgn0031708	CG7382	0.00734637	0.0829102	NS
FBgn0026533	Dek	-0.0115777	0.119324	NS
FBgn0011217	eff	0.00539959	0.0394946	NS
FBgn0262536	CG43090	0.270543	0.357843	NS
FBgn0039332	alrm	-0.286022	0.0953572	NS
FBgn0038491	CG5292	-0.0636913	-0.0127367	NS
FBgn0053054	CG33054	-0.0187432	0.0170306	NS
FBgn0086909	CG31751	0.155394	-0.0251473	NS
FBgn0285951	mRpS34	-0.0453368	0.0107279	NS
FBgn0028916	CG33090	0.0195697	0.0238679	NS
FBgn0038088	CG10126	0.196642	0.0157034	NS
FBgn0259166	CG42271	-0.0939551	0.00669755	NS
FBgn0037218	aux	-0.00882861	0.0067732	NS
FBgn0033916	Usp20-33	0.00677022	0.0554176	NS
FBgn0053502	CG33502	0.0273131	0.37651	NS
FBgn0040011	Slmap	0.00854017	-0.0153462	NS
FBgn0015025	CkIIalpha-i1	0.0119527	-0.0634641	NS
FBgn0036058	CG6707	-0.00640932	-0.185344	NS
FBgn0034642	CG15674	-0.599996	0.0718109	NS
FBgn0260770	CG42568	0.158059	0.0194374	NS
FBgn0000253	Cam	-0.0110317	0.206965	NS
FBgn0051360	CG31360	-0.181426	0.0130721	NS
FBgn0016031	lama	-0.0741448	-0.0141944	NS
FBgn0052250	PMP34	-0.0808624	-0.0118295	NS
FBgn0029114	Tollo	0.0244981	0.480253	NS
FBgn0003475	spir	-0.0156644	0.120528	NS
FBgn0086707	ncm	0.0140064	0.325663	NS
FBgn0028467	Ube4A	0.0067938	0.0307118	NS
FBgn0038292	CG3987	0.0680399	-1.49548	NS
FBgn0038237	Pde6	-0.0140775	-0.232407	NS
FBgn0011206	bol	0.245307	0.0174658	NS
FBgn0031281	Saf6	-0.0451101	0.0149589	NS
FBgn0040375	CG13760	-0.0511343	-0.0161803	NS
FBgn0260965	CG42588	0.187129	-0.0105902	NS
FBgn0037332	Hcs	-0.0364118	-0.00950202	NS
FBgn0034971	Gpat4	0.0300856	-0.00995624	NS
FBgn0035268	CG8001	-0.0613351	0.00955803	NS
FBgn0261111	BHD	0.0764975	0.012091	NS
FBgn0039030	CG6660	0.0411038	0.0185386	NS
FBgn0011476	l(3)neo43	-0.27971	0.0167776	NS
FBgn0032620	CG12288	-0.0650302	0.902442	NS
FBgn0037442	gzl	0.00826718	-0.0945595	NS
FBgn0085244	CG34215	-0.111306	-0.0521579	NS
FBgn0261361	CG42638	-0.0862123	0.011738	NS
FBgn0052695	CG32695	0.0131103	-0.127099	NS
FBgn0035692	Sf3b6	-0.0746785	0.0114851	NS
FBgn0032717	CG10600	-0.0106876	0.0311842	NS
FBgn0010223	Galphaf	-0.0398594	-0.396868	NS
FBgn0040079	pkaap	0.00542823	0.0366483	NS
FBgn0260444	Not10	0.00874356	0.0837358	NS
FBgn0035704	Vps8	-0.0564167	0.0107375	NS
FBgn0034803	CG9849	0.008139	0.0434452	NS
FBgn0046301	CG7148	0.0131349	-0.250914	NS
FBgn0027085	LeuRS-m	-0.0537632	0.00766904	NS
FBgn0037655	Kcmf1	-0.0362037	0.00938874	NS
FBgn0034605	Ugt49C1	0.0300462	-0.14025	NS
FBgn0031174	CG1486	0.00647296	-0.00897697	NS
FBgn0030051	spirit	-0.0424183	-1.10335	NS
FBgn0037215	beta-Man	-0.0196794	0.0174904	NS
FBgn0038471	Trm7-32	-0.184589	-0.0133206	NS
FBgn0029942	CG2059	-0.0453815	0.00781781	NS
FBgn0051457	CG31457	-0.340918	0.0269665	NS
FBgn0264962	Pcf11	0.076891	0.017722	NS
FBgn0032481	CG16972	-0.0804679	-0.0125652	NS
FBgn0265182	CG44247	0.301898	-0.0382363	NS
FBgn0029894	CG14440	-0.0249555	0.00824433	NS
FBgn0000064	Ald1	0.0124261	0.0822151	NS
FBgn0039280	Mocs2B	-0.00626848	-0.139708	NS
FBgn0036402	CG6650	-0.00503232	-0.0958442	NS
FBgn0004556	Dbp73D	0.0134169	0.0870688	NS
FBgn0025638	Roc1a	-0.0773904	-0.00723069	NS
FBgn0034491	Hsl	0.0056692	-0.0211911	NS
FBgn0085452	CG34423	-0.0444975	0.217495	NS
FBgn0261563	wb	0.192055	0.0262894	NS
FBgn0024909	Taf7	-0.163674	0.0166728	NS
FBgn0028516	ZnT35C	-0.0883428	1.51201	NS
FBgn0015834	eIF3i	-0.00836492	0.0095309	NS
FBgn0040297	Nhe2	0.401354	-0.0149397	NS
FBgn0002036	CG10561	-0.0114271	-0.0114685	NS
FBgn0025631	moody	0.188366	-0.0174854	NS
FBgn0035497	CG14995	0.0429746	0.0125841	NS
FBgn0037703	JHDM2	-0.00968624	0.19901	NS
FBgn0031150	bves	0.013336	0.188744	NS
FBgn0039132	AP-1sigma	-0.00490402	-0.0837987	NS
FBgn0040992	CG10570	0.192921	-0.0165918	NS
FBgn0031835	CG11319	0.318503	-0.0235102	NS
FBgn0033095	chk	-0.0104938	-0.154216	NS
FBgn0053258	CG33258	-1.89503	0.176962	NS
FBgn0286506	Mpi	-0.0126772	0.0127842	NS
FBgn0032783	CG10237	-0.269536	0.0136929	NS
FBgn0032160	CG4598	-0.110696	-0.0108343	NS
FBgn0002906	Blm	-0.207018	-0.0362999	NS
FBgn0036468	CG13461	1.05806	0.0546249	NS
FBgn0037275	CG14655	0.407266	-0.0173896	NS
FBgn0021895	ytr	-0.0129302	0.248345	NS
FBgn0000038	nAChRbeta1	0.226432	0.0762291	NS
FBgn0031818	CG9536	-0.0212124	-0.00640832	NS
FBgn0032253	LManI	0.236033	-0.0269644	NS
FBgn0035106	rno	0.0118117	-0.00909187	NS
FBgn0259716	Nepl6	-0.0169714	-0.337446	NS
FBgn0013681	mt:ND3	0.101812	-0.0265759	NS
FBgn0016978	snRNP-U1-70K	-0.151933	-0.0127171	NS
FBgn0024314	Plap	-0.100221	0.00882688	NS
FBgn0011259	Sema1a	-0.0511982	1.12727	NS
FBgn0027588	GCS2alpha	-0.168897	0.0104509	NS
FBgn0033429	CG12929	-0.134476	0.0143316	NS
FBgn0031974	CG12560	0.00770877	-0.254111	NS
FBgn0050046	CG30046	-0.101361	0.0384265	NS
FBgn0039849	CG11334	0.0141058	0.0180559	NS
FBgn0265274	Inx3	0.00932783	-0.238321	NS
FBgn0263621	CG43630	0.156712	-0.015688	NS
FBgn0264693	ens	0.0621543	0.0177889	NS
FBgn0001961	Arpc1	-0.00937855	-0.195621	NS
FBgn0045038	Proc	0.0611666	0.371334	NS
FBgn0034027	CG8187	-0.0580624	-0.00979264	NS
FBgn0030941	wgn	0.229456	0.01114	NS
FBgn0050349	CG30349	-0.0127866	0.0864685	NS
FBgn0038463	CG3534	-0.234621	0.0162333	NS
FBgn0052104	CG32104	-0.0309235	0.025847	NS
FBgn0037727	Nepl12	0.02439	-1.06055	NS
FBgn0034876	wmd	-0.00584081	0.0685101	NS
FBgn0029814	CG15765	0.450437	-0.0400498	NS
FBgn0010621	CCT5	-0.103767	-0.0180282	NS
FBgn0023527	CG3071	-0.147924	0.0142849	NS
FBgn0250753	kra	0.0570075	-0.00885131	NS
FBgn0015558	tty	-0.0290059	-0.241666	NS
FBgn0052343	Atac3	-0.109562	0.0149067	NS
FBgn0037648	CG11975	-0.00687444	-0.115251	NS
FBgn0032373	Vha100-5	-1.36196	0.11882	NS
FBgn0052137	CG32137	0.134428	-0.0175077	NS
FBgn0003360	sesB	-0.00893978	0.10913	NS
FBgn0041180	Tep4	0.0122859	-0.234778	NS
FBgn0036738	CG7542	-0.933884	-0.154135	NS
FBgn0010383	Cyp18a1	0.0146958	0.367435	NS
FBgn0035154	hiro	0.10744	-0.694117	NS
FBgn0044011	Spn43Ad	0.127862	-0.0180054	NS
FBgn0038680	Cyp12a5	-0.0211052	-0.175525	NS
FBgn0000119	arr	0.12624	0.0117635	NS
FBgn0034503	MED8	-0.128508	0.00912697	NS
FBgn0063485	Lasp	0.0135354	0.283452	NS
FBgn0085436	Not1	0.0250329	0.0079317	NS
FBgn0000578	ena	0.0153413	0.209567	NS
FBgn0051809	CG31809	0.0242813	-1.13767	NS
FBgn0039055	Rassf	-0.0120784	0.209638	NS
FBgn0029885	CG3224	-0.00645928	0.0287313	NS
FBgn0037282	CG14657	0.00823337	0.15755	NS
FBgn0026404	Dronc	-0.0197765	-0.965358	NS
FBgn0028688	Rpn7	-0.00627121	-0.0399585	NS
FBgn0260794	ctrip	-0.00720072	-0.0232171	NS
FBgn0030882	Gss1	0.00744548	-0.0684461	NS
FBgn0267252	Ggamma30A	0.504066	0.0513851	NS
FBgn0052170	CG32170	-0.0120051	-0.137381	NS
FBgn0052380	SMSr	-0.322109	-0.0151695	NS
FBgn0040512	zetaCOP	-0.0284243	-0.00566295	NS
FBgn0038919	Qsox2	-0.022514	-0.21683	NS
FBgn0036007	path	0.00920542	0.10432	NS
FBgn0263606	Hsc20	-0.179129	-0.0123769	NS
FBgn0000157	Dll	0.241801	0.0177174	NS
FBgn0031652	jet	-0.00753425	-0.134586	NS
FBgn0029148	NHP2	-0.0955982	0.0167912	NS
FBgn0043535	Obp57a	0.0183786	0.156166	NS
FBgn0039639	Alg13	-0.211151	-0.0194804	NS
FBgn0036024	CG18180	-0.688671	-0.13872	NS
FBgn0029133	REG	-0.0136745	0.188054	NS
FBgn0030776	CG4653	-1.1498	0.107421	NS
FBgn0259108	futsch	0.254683	0.0271883	NS
FBgn0035173	CG13907	0.215134	-0.0182282	NS
FBgn0025634	CG13367	-0.144311	0.0069166	NS
FBgn0034368	zda	0.114516	0.010347	NS
FBgn0027784	Prp18	-0.165036	-0.00943546	NS
FBgn0034328	BomBc1	0.814825	-0.0538311	NS
FBgn0031850	Tsp	0.303516	0.0151829	NS
FBgn0051211	CG31211	0.0302469	0.123138	NS
FBgn0030700	CG15914	-0.01791	0.0104562	NS
FBgn0025830	IntS8	0.00838385	0.0998057	NS
FBgn0035951	CG5068	-0.009359	0.155864	NS
FBgn0037958	CG6962	-0.189323	-0.0172048	NS
FBgn0040725	CG13946	2.30934	-0.17588	NS
FBgn0036908	TORIP	-0.0111237	0.0105929	NS
FBgn0032822	CG10466	-0.119536	0.0169387	NS
FBgn0031773	Fbw5	-0.00537785	-0.363618	NS
FBgn0031998	SLC5A11	-0.19461	-0.0185252	NS
FBgn0034958	CG3907	0.0663286	0.013589	NS
FBgn0000406	Cyt-b5-r	0.11026	0.0196255	NS
FBgn0034940	CG16787	-0.216213	0.010216	NS
FBgn0036754	CG5589	-0.0163464	0.149118	NS
FBgn0033723	CG13155	-0.0707466	0.0190481	NS
FBgn0039904	Hcf	-0.00649807	0.0227549	NS
FBgn0015513	mbc	-0.0805169	0.0159333	NS
FBgn0022097	Vha36-1	-0.0797917	0.0136028	NS
FBgn0034626	CG10795	-0.0506796	-0.00945011	NS
FBgn0001995	mRpL4	-0.10289	-0.0103512	NS
FBgn0053158	CG33158	0.0115034	0.0184876	NS
FBgn0004650	fs(1)N	-0.120762	2.04367	NS
FBgn0086451	l(2)k09022	-0.0132756	0.093165	NS
FBgn0037344	CG2926	-0.00786906	0.0152838	NS
FBgn0011768	Fdh	-0.0073621	0.114508	NS
FBgn0034265	Snx16	-0.0948875	0.010825	NS
FBgn0025740	PlexB	0.00811522	0.0619315	NS
FBgn0034314	nopo	-0.595619	0.0495896	NS
FBgn0033205	CG2064	-0.0180563	0.781646	NS
FBgn0004369	Ptp99A	0.198136	-0.010555	NS
FBgn0031734	CG11147	-0.0119077	-0.317829	NS
FBgn0283682	Ge-1	-0.0435356	0.0101866	NS
FBgn0030301	HP5	-0.115029	-0.0128017	NS
FBgn0028970	betaggt-II	-0.00547241	-0.158472	NS
FBgn0038877	CG3308	-0.0124687	-0.0224824	NS
FBgn0261641	CG42724	0.0181584	0.0786333	NS
FBgn0086768	Pcmt	-0.00497192	0.037984	NS
FBgn0031309	Tfb4	-0.385259	0.0332679	NS
FBgn0028381	Decay	-1.33687	0.0953098	NS
FBgn0038771	CG4390	-0.0989369	0.0134856	NS
FBgn0033984	Lap1	0.0127463	0.0185984	NS
FBgn0035518	CG15011	-0.204542	0.0141785	NS
FBgn0035176	mat	-1.22634	-0.240003	NS
FBgn0000504	dsx	0.126718	0.0149637	NS
FBgn0034935	Orcokinin	-0.0571253	0.281114	NS
FBgn0037105	S1P	0.0983873	0.017924	NS
FBgn0004797	mdy	0.0111841	-0.105003	NS
FBgn0029785	RpL35	-0.0881372	0.0103245	NS
FBgn0262115	CG17683	0.00607722	0.052677	NS
FBgn0036461	Zip71B	-0.354853	-0.0522381	NS
FBgn0037777	CG11722	-0.136859	0.00795634	NS
FBgn0030576	CG15890	0.295305	0.0236388	NS
FBgn0036816	Indy	0.0100536	-0.0618374	NS
FBgn0033733	CG8834	-1.30344	0.157452	NS
FBgn0261285	Ppcs	0.00863859	0.460404	NS
FBgn0034914	CG5554	-0.0674048	-0.00961493	NS
FBgn0030289	GCS1	-0.0387477	-0.00784063	NS
FBgn0052736	CG32736	-0.184746	0.00974607	NS
FBgn0260639	gammaTub23C	-0.0814475	0.0170833	NS
FBgn0033981	Cyp6a21	0.0584998	-0.0164439	NS
FBgn0025874	Meics	-0.27407	0.0130131	NS
FBgn0263740	eIF2gamma	-0.0129376	-0.00853954	NS
FBgn0051821	CG31821	0.502775	0.0658444	NS
FBgn0030040	CG15347	0.0280785	-0.294953	NS
FBgn0036257	RhoGAP68F	-0.00961949	-0.315211	NS
FBgn0010316	dap	-0.0136276	0.169224	NS
FBgn0024732	Drep1	0.0109034	0.118265	NS
FBgn0003396	shn	0.206731	-0.0107982	NS
FBgn0023441	fus	0.222412	-0.0119299	NS
FBgn0013278	Hsp70Bb	0.63238	-0.0418864	NS
FBgn0003062	Fib	-0.0144304	0.1347	NS
FBgn0038437	Sdhaf3	-0.23573	0.0222659	NS
FBgn0040827	CG13315	0.316509	0.0125307	NS
FBgn0036500	CG7275	0.00591768	0.0301401	NS
FBgn0000326	clt	-0.0404943	0.00948356	NS
FBgn0025936	Eph	0.0631949	-0.00686669	NS
FBgn0028539	Eato	-0.0051935	-0.0770009	NS
FBgn0024365	CG12773	-0.0523921	-0.00676546	NS
FBgn0032683	kon	-0.0131159	-0.214894	NS
FBgn0038020	GstD9	-0.285728	-0.0159397	NS
FBgn0036194	Dph1	0.142381	0.00841881	NS
FBgn0015247	Diap2	0.00397105	0.0481305	NS
FBgn0024814	Clc	-0.00561769	-0.118086	NS
FBgn0014930	CG2846	-0.00875611	-0.137793	NS
FBgn0001187	Hex-C	-0.0247813	0.0198582	NS
FBgn0038953	CG18596	0.00815786	-0.194652	NS
FBgn0001404	egh	-0.0294743	0.0106389	NS
FBgn0035334	CG8993	-0.075454	-0.0104499	NS
FBgn0032596	Prosbeta4	0.00777684	0.0100924	NS
FBgn0003048	pcx	0.0646023	0.00631455	NS
FBgn0020440	Fak	-0.00645791	0.00796922	NS
FBgn0026196	nop5	0.0117989	0.0904448	NS
FBgn0001565	Hlc	0.00815483	-0.0811708	NS
FBgn0034736	gas	0.0316431	-0.059713	NS
FBgn0034800	CG3788	-0.0711077	1.26733	NS
FBgn0023023	CRMP	0.134134	0.0139607	NS
FBgn0031538	CG3246	-0.246913	0.0242562	NS
FBgn0036107	galla-2	-0.0430319	-0.00691426	NS
FBgn0030744	CG9992	0.0117537	0.218433	NS
FBgn0033539	Git	-0.0487892	-0.00987904	NS
FBgn0086347	Myo31DF	-0.015039	0.227376	NS
FBgn0031678	Nepl3	0.153697	-0.0230475	NS
FBgn0033136	Tsp42Eo	0.191113	0.0189201	NS
FBgn0029821	CG4020	0.225065	0.012695	NS
FBgn0031713	Coq6	0.00699668	0.370364	NS
FBgn0034650	NC2alpha	-0.242843	-0.0110704	NS
FBgn0259227	CG42327	0.246339	0.0114298	NS
FBgn0263120	Acsl	-0.0125975	-0.386193	NS
FBgn0027544	CG2217	0.0264189	-0.211669	NS
FBgn0265935	coro	-0.0685641	-0.00695865	NS
FBgn0036205	CG14131	-0.0217147	0.606765	NS
FBgn0028953	CG14478	0.00647357	0.057967	NS
FBgn0031907	CG5171	0.0128729	-0.473926	NS
FBgn0038577	CG12321	-0.0548992	0.0131641	NS
FBgn0023143	Uba1	0.0070134	-0.0459824	NS
FBgn0038846	CG5697	-1.45937	0.0906353	NS
FBgn0027609	morgue	-0.158456	-0.00935972	NS
FBgn0033774	CG12374	-1.42202	-0.138709	NS
FBgn0016975	stnB	0.3106	0.0323337	NS
FBgn0052982	CG32982	0.358277	0.0170311	NS
FBgn0035591	CG4611	0.0136121	0.0119467	NS
FBgn0039215	CG6695	0.0103497	0.115152	NS
FBgn0030851	CG8326	-0.0101742	0.0910745	NS
FBgn0004648	svr	-0.0366952	0.0104684	NS
FBgn0010501	Dcp-1	-0.0259068	0.544158	NS
FBgn0038294	Mf	0.0578867	0.0122947	NS
FBgn0038638	CG7702	0.022599	0.417987	NS
FBgn0029714	CG3527	-0.166277	-0.0167814	NS
FBgn0259728	CG42382	-0.00876338	-0.108243	NS
FBgn0002609	E(spl)m3-HLH	0.035911	0.71716	NS
FBgn0051301	CG31301	-0.0636207	-0.00845076	NS
FBgn0030012	CG18262	-0.234333	-0.0129027	NS
FBgn0263398	Uck	0.0431648	-0.00602026	NS
FBgn0036133	emei	-0.00587383	0.0484775	NS
FBgn0035619	Alp10	-0.59931	-0.127219	NS
FBgn0039140	Miro	0.0126767	0.00634365	NS
FBgn0263110	CG43367	-0.00797271	-0.0565564	NS
FBgn0001091	Gapdh1	-0.0091943	0.394208	NS
FBgn0259236	comm3	0.0333889	-0.299168	NS
FBgn0028540	CG9008	0.0121201	0.0243231	NS
FBgn0027607	CG8230	0.0636894	0.00527384	NS
FBgn0020238	14-3-3epsilon	-0.0253344	-0.00631386	NS
FBgn0050493	Coq9	-0.074878	0.00872785	NS
FBgn0051251	CG31251	-0.505367	-0.0279572	NS
FBgn0052068	Adi1	-0.00954222	-0.150659	NS
FBgn0047178	CG32147	0.0702113	0.00802429	NS
FBgn0260972	alc	-0.00844568	0.251822	NS
FBgn0038874	ETHR	-0.0146981	-0.247082	NS
FBgn0083970	CG34134	0.0267835	0.0177413	NS
FBgn0051989	Cap-D3	-0.00954949	-0.22849	NS
FBgn0260648	Rrp40	-0.185254	0.013947	NS
FBgn0263346	smash	0.0718938	-0.011219	NS
FBgn0265959	rdgC	0.400988	-0.0212331	NS
FBgn0267376	SelR	-0.00551044	-0.129733	NS
FBgn0034662	CG13492	-0.964359	-0.120945	NS
FBgn0260756	CG42554	-0.00773152	-0.0183204	NS
FBgn0261565	Lmpt	0.121558	-0.011186	NS
FBgn0034534	maf-S	-0.0366695	-0.00932182	NS
FBgn0259219	CG42319	0.130935	-0.0126941	NS
FBgn0030816	CG16700	-0.00864698	0.160074	NS
FBgn0037521	CG2993	0.578996	0.0301449	NS
FBgn0030837	CG8661	1.97742	0.220404	NS
FBgn0051643	CG31643	0.00494287	-0.161187	NS
FBgn0034396	CG15097	0.364085	0.0247526	NS
FBgn0267350	Pi4KIIIalpha	0.0393699	0.00500644	NS
FBgn0039668	Trc8	0.0781485	-0.00954938	NS
FBgn0030263	CG2076	0.00946288	-0.133559	NS
FBgn0035388	CG2162	0.046176	0.0125184	NS
FBgn0036640	nxf2	0.0319279	1.09433	NS
FBgn0037261	CG9775	0.00757902	-0.0231838	NS
FBgn0013576	mtd	-0.0359722	0.00866971	NS
FBgn0020930	Dgkepsilon	-0.00412638	0.0354546	NS
FBgn0036062	CG6685	0.0274149	-1.14612	NS
FBgn0037538	CG3223	-0.0439345	-0.00618203	NS
FBgn0039773	CG2224	-0.0545115	-0.0072298	NS
FBgn0036571	Strump	0.116475	0.0047582	NS
FBgn0039900	Syt7	0.0223497	0.209028	NS
FBgn0020910	RpL3	-0.0167757	0.00713637	NS
FBgn0025335	Cpes	-0.124742	0.00739349	NS
FBgn0029881	pigs	0.0996511	0.0147394	NS
FBgn0036144	GlcAT-P	0.201905	-0.0129257	NS
FBgn0038166	CG9588	-0.0234779	-0.00761487	NS
FBgn0038129	TBC1D5	0.0104427	-0.313812	NS
FBgn0010355	Taf1	0.0339375	0.00734975	NS
FBgn0030648	CG6340	-0.0566123	0.0130752	NS
FBgn0038244	CG7987	0.0495148	-0.00803902	NS
FBgn0038272	Dph2	-0.00625593	-0.105589	NS
FBgn0003882	tub	-0.082625	-0.00497247	NS
FBgn0260396	CG42521	0.618689	0.196748	NS
FBgn0004367	mei-41	-0.0154457	0.107442	NS
FBgn0031238	CG3645	-0.035245	-0.00801729	NS
FBgn0050491	CG30491	0.0060114	-0.0891024	NS
FBgn0034515	CG13428	-0.109879	-1.29201	NS
FBgn0033160	Dhx15	-0.00573094	0.207513	NS
FBgn0040273	Spt5	-0.00393483	0.0373224	NS
FBgn0023536	CG3156	0.10213	-0.00490197	NS
FBgn0002932	neur	-0.250964	-0.0176541	NS
FBgn0037235	CG1103	-0.084985	-0.0149752	NS
FBgn0014396	tim	0.422916	0.0245906	NS
FBgn0033000	CG14464	-0.00852084	-0.0346022	NS
FBgn0286898	Tango1	0.0376334	0.00626086	NS
FBgn0039528	dsd	-0.00501081	-0.0161508	NS
FBgn0031381	Npc2a	0.0168763	-0.691222	NS
FBgn0085242	CG34213	-0.0965551	-0.0107533	NS
FBgn0259916	CG42445	-0.0043444	-0.0990511	NS
FBgn0265413	CG44325	0.012319	-0.371569	NS
FBgn0036278	CrzR	0.232268	0.0140303	NS
FBgn0024887	kin17	0.00441701	-0.041512	NS
FBgn0037396	CG11459	-0.014087	0.153657	NS
FBgn0050203	CG30203	0.257995	0.0208991	NS
FBgn0030719	eIF5	-0.0623769	-0.00490656	NS
FBgn0029944	Dok	-0.0107755	0.211639	NS
FBgn0036514	CG12301	-0.0111026	0.0548696	NS
FBgn0039908	Asator	0.0932391	0.0106878	NS
FBgn0037046	CG10581	0.0648816	0.0084689	NS
FBgn0039152	Root	-0.10134	-0.0152694	NS
FBgn0053094	Synd	0.00630516	-0.0302555	NS
FBgn0286813	SRPK	-0.00452791	0.0596263	NS
FBgn0263977	Tim17b	0.00386598	0.0145471	NS
FBgn0015075	Ddx1	-0.0756649	0.0082852	NS
FBgn0025388	Alms1a	-0.337854	0.0318413	NS
FBgn0015011	AhcyL2	-0.0157056	-0.585802	NS
FBgn0039665	CG2310	0.138667	-0.00926454	NS
FBgn0032728	Tango6	-0.13349	0.0094509	NS
FBgn0050159	CG30159	0.00435889	0.12077	NS
FBgn0264978	Slh	0.0050128	0.0291828	NS
FBgn0037448	CG15186	0.511368	-0.0151229	NS
FBgn0021825	DCTN2-p50	-0.0461096	-0.00412217	NS
FBgn0086450	su(r)	0.0823358	-0.0127008	NS
FBgn0028573	prc	-0.130365	0.028665	NS
FBgn0038156	side-IV	0.285838	-0.018319	NS
FBgn0030757	CG9902	-0.0268798	0.714918	NS
FBgn0030351	CG1840	0.0942115	-0.0115063	NS
FBgn0030304	Cyp4g15	0.221234	-0.0114959	NS
FBgn0025741	PlexA	-0.0583149	0.00795282	NS
FBgn0030327	FucT6	-0.0197241	-0.00599526	NS
FBgn0003275	RpII18	-0.00486386	0.0626517	NS
FBgn0040007	RpL38	0.0369284	-0.00955993	NS
FBgn0034861	CG9815	-0.0662136	0.02848	NS
FBgn0038202	CG12402	0.174338	-0.0208225	NS
FBgn0262560	wcd	-0.00959672	0.130552	NS
FBgn0004516	Gad1	-0.0570787	0.471568	NS
FBgn0085466	CG34437	0.280951	0.0165956	NS
FBgn0033454	CG1671	0.0507909	-0.00946319	NS
FBgn0031232	CG11617	-0.0524416	-0.0162695	NS
FBgn0287183	l(3)80Fg	0.00771062	0.130503	NS
FBgn0030671	CG8134	-0.0248159	0.00594177	NS
FBgn0004407	PolG2	0.0349772	-0.0063044	NS
FBgn0032285	CG17108	-0.346845	-0.0150259	NS
FBgn0031489	CG17224	-0.102888	-0.0417566	NS
FBgn0053208	Mical	0.0629089	-0.0120679	NS
FBgn0023525	CG3191	0.107307	-0.0135759	NS
FBgn0030066	Uros1	0.00667598	-0.0638382	NS
FBgn0024997	CG2681	-0.932012	-0.0603673	NS
FBgn0031099	CG17065	-0.0315763	0.00815277	NS
FBgn0037478	CG2656	-0.0392288	0.00712098	NS
FBgn0030258	CG1552	0.0444799	0.511715	NS
FBgn0283657	Tlk	0.00950028	0.107014	NS
FBgn0037611	CG11755	-0.197733	-0.0131573	NS
FBgn0037012	Rcd2	0.223252	-0.0174872	NS
FBgn0015521	RpS21	-0.0836543	-0.00797341	NS
FBgn0036091	CG18628	2.27016	0.245543	NS
FBgn0036581	MED10	-0.00386047	0.0495298	NS
FBgn0262838	BomT1	-0.0217173	-0.78749	NS
FBgn0039310	CG11878	-1.24875	0.090415	NS
FBgn0265998	Doa	0.118937	-0.0106926	NS
FBgn0259978	vlc	-0.174168	-0.0147597	NS
FBgn0026749	Yippee	-0.00631849	-0.0330718	NS
FBgn0035137	CG1233	0.0219019	0.00813648	NS
FBgn0260634	eIF4G2	0.0423502	0.0120641	NS
FBgn0016696	Pitslre	0.0125261	0.0317868	NS
FBgn0058160	CG40160	-0.00934129	-0.379658	NS
FBgn0052133	Ptip	-0.00965438	0.0743982	NS
FBgn0010241	Mdr50	0.0658094	-0.033933	NS
FBgn0003165	pum	-0.0186262	0.393372	NS
FBgn0026417	Hus1-like	-0.0415901	0.0104553	NS
FBgn0039156	CG6178	0.0162775	0.0101338	NS
FBgn0266569	CG42259	0.00629989	0.417754	NS
FBgn0039115	CG10214	-0.0137424	-0.00761231	NS
FBgn0010812	unc-45	0.00543967	0.0217633	NS
FBgn0030077	CG15365	0.207389	-0.0203336	NS
FBgn0039187	CG6454	0.0272321	-0.00505437	NS
FBgn0040340	TRAM	-0.00545731	0.0470264	NS
FBgn0035112	CG13877	0.0113563	-0.498715	NS
FBgn0283681	Tcs3	-0.17928	-0.0102277	NS
FBgn0002901	mus304	-0.45063	0.028059	NS
FBgn0031432	Cyp309a1	-0.0263542	-0.319544	NS
FBgn0038881	CG16791	0.254206	0.0114303	NS
FBgn0004359	T48	0.00690295	0.113522	NS
FBgn0035649	CG10483	0.299368	0.0121099	NS
FBgn0026575	hang	-0.188403	0.0118733	NS
FBgn0052625	CG32625	0.100874	2.22539	NS
FBgn0040010	CG17493	-0.0732291	-0.00594366	NS
FBgn0033087	Hsepi	0.00460879	-0.105048	NS
FBgn0032085	CG9555	0.0714406	-0.759495	NS
FBgn0035632	Ppat-Dpck	-0.00894064	0.00793168	NS
FBgn0015872	Drip	0.419448	-0.0132766	NS
FBgn0035356	CG16986	-0.360784	-0.0235586	NS
FBgn0051812	Tsen2	0.19356	-0.0104036	NS
FBgn0015038	Cyp9b1	-0.246785	-0.0200645	NS
FBgn0029878	Pat1	0.0285907	-0.00791374	NS
FBgn0001142	Gs1	0.214909	-0.010067	NS
FBgn0032871	CG2611	0.00585968	-0.129216	NS
FBgn0033457	Ntmt	-0.255769	0.00859977	NS
FBgn0034392	MFS15	-0.00582808	-0.0493365	NS
FBgn0028325	Pdha	-0.00639605	-0.0383751	NS
FBgn0000346	comt	0.0161096	0.550468	NS
FBgn0030688	CG8952	-1.25751	-0.0738293	NS
FBgn0031670	SelT	-0.0811817	-0.0055712	NS
FBgn0003567	su(Hw)	-0.0451509	-0.0108045	NS
FBgn0030038	CG1440	-0.133519	0.00502849	NS
FBgn0030234	CG15211	0.0101783	-0.0476049	NS
FBgn0029693	Cmtr1	0.00475007	-0.123883	NS
FBgn0262476	CG43066	0.103081	-0.0125756	NS
FBgn0033061	SmydA-5	0.0174319	0.436027	NS
FBgn0039118	CG10208	0.131344	0.0174603	NS
FBgn0030026	sni	0.00585112	-0.158328	NS
FBgn0017561	Ork1	-0.336197	-0.0214921	NS
FBgn0270927	betaGlu	-0.0104132	-0.15688	NS
FBgn0043792	CG30427	-0.0141971	0.265753	NS
FBgn0004103	Pp1-87B	0.00287699	0.0209	NS
FBgn0035402	Usp5	-0.020315	0.592336	NS
FBgn0085638	CG41378	-0.00804555	-0.23301	NS
FBgn0033654	Sobp	0.00803184	0.287946	NS
FBgn0053182	Kdm4B	0.00831349	0.0664266	NS
FBgn0260012	pds5	-0.173499	0.00872387	NS
FBgn0039466	CG5521	0.005493	0.0841909	NS
FBgn0004606	zfh1	0.165493	-0.00719405	NS
FBgn0038360	CG9590	-0.00426327	0.0209752	NS
FBgn0033449	CG1663	-0.314806	0.010463	NS
FBgn0034859	CG3520	-0.0529007	0.0119834	NS
FBgn0040606	CG6503	-0.0114918	0.141256	NS
FBgn0035726	CG9953	-0.00694481	0.0781051	NS
FBgn0036317	CG10948	0.140806	0.0101492	NS
FBgn0030039	CG12123	-0.036384	-0.0056845	NS
FBgn0039722	Capa	-0.562094	0.0705458	NS
FBgn0052022	CG32022	-0.0287668	-0.00660451	NS
FBgn0032330	Samuel	0.192738	-0.00655429	NS
FBgn0053145	GalT1	-0.122394	0.0087143	NS
FBgn0027570	Nep2	-0.0176736	-0.294492	NS
FBgn0050372	Asap	0.00660556	0.119227	NS
FBgn0029167	Hml	0.0109372	-0.320209	NS
FBgn0036996	mag	-2.09316	-0.102265	NS
FBgn0028380	fal	-0.207875	0.00828763	NS
FBgn0039860	CG1792	-0.16773	0.0117621	NS
FBgn0261628	CG42711	0.0105848	-0.463755	NS
FBgn0026323	Tak1	-0.0494877	-0.00466115	NS
FBgn0029525	CG18273	0.00939714	0.19312	NS
FBgn0010315	CycD	-0.122426	-0.00925685	NS
FBgn0261938	mtRNApol	0.0044532	-0.0258046	NS
FBgn0024315	Picot	-0.241394	0.0212898	NS
FBgn0052834	CG32834	0.24682	0.187573	NS
FBgn0030799	CG4872	-0.118133	0.0103889	NS
FBgn0039836	CG1750	0.0993564	-0.00819206	NS
FBgn0260962	pic	-0.00860531	0.151651	NS
FBgn0032515	loqs	0.114858	0.0130088	NS
FBgn0000084	AnxB10	0.00540329	-0.255803	NS
FBgn0030788	Sap30	0.00351027	-0.103859	NS
FBgn0046214	vig2	-0.0519756	0.00998926	NS
FBgn0030109	CG12121	-0.00724768	0.00319748	NS
FBgn0051184	LSm3	-0.222897	0.00894725	NS
FBgn0032691	Atac2	0.0057241	-0.121105	NS
FBgn0037562	Nazo	-0.047663	-0.330707	NS
FBgn0035762	Rint1	0.165673	-0.00752373	NS
FBgn0051681	CG31681	0.56614	0.184298	NS
FBgn0039789	CG9717	0.0497082	-0.0127163	NS
FBgn0030239	CG17333	-0.0848133	0.00650638	NS
FBgn0031589	Naprt	0.0135426	-0.007805	NS
FBgn0019932	SamDC	0.0105543	-0.0997381	NS
FBgn0261244	inaE	0.0939392	0.0110339	NS
FBgn0033460	Sec24AB	0.00335529	0.0360968	NS
FBgn0011695	EbpIII	-0.00789178	-0.126415	NS
FBgn0036698	CG7724	0.0300895	-1.15221	NS
FBgn0035461	ntc	0.0701532	0.00671864	NS
FBgn0035623	mthl2	0.012614	-0.500197	NS
FBgn0003261	Rm62	0.0977656	0.00778605	NS
FBgn0285971	prg	-0.165508	-0.00857745	NS
FBgn0035779	CG8562	0.290655	0.114909	NS
FBgn0039404	CG14543	-0.107849	-0.00817238	NS
FBgn0036290	CG10638	-0.00800938	0.43792	NS
FBgn0034735	CG4610	-0.142983	0.013985	NS
FBgn0013432	bcn92	-0.103403	-0.00507928	NS
FBgn0259101	CG42249	-0.72141	-0.0512945	NS
FBgn0025640	CG13369	0.00537455	-0.1337	NS
FBgn0264753	Rgk1	0.382533	0.0129104	NS
FBgn0034247	CG6484	-0.0164756	-0.236756	NS
FBgn0035718	CG14820	-1.22593	-0.0761301	NS
FBgn0002031	l(2)37Cc	-0.077797	0.00650615	NS
FBgn0036896	wnd	0.107272	-0.00753323	NS
FBgn0023213	eIF4G1	0.0320495	-0.00586351	NS
FBgn0031768	IPIP	-0.0853194	0.00525014	NS
FBgn0038674	CG14285	-0.00770163	0.0198775	NS
FBgn0003942	RpS27A	-0.0686978	-0.00641592	NS
FBgn0003863	alphaTry	-0.989769	-0.091178	NS
FBgn0033052	SCAP	-0.00424304	-0.0717275	NS
FBgn0037439	CG10286	0.00676669	0.142327	NS
FBgn0029892	CG3184	0.00738199	-0.0270439	NS
FBgn0039681	CG7582	-0.164166	-0.0254775	NS
FBgn0026878	CG4325	0.00989876	0.40032	NS
FBgn0286027	Rnmt	-0.186286	-0.00713183	NS
FBgn0030309	CG1572	-0.00562848	-0.374469	NS
FBgn0038065	Snx3	-0.00254557	-0.0764267	NS
FBgn0037020	Pex14	-0.00357794	0.0374196	NS
FBgn0003093	Pkc98E	0.238866	-0.010806	NS
FBgn0041710	yellow-f	0.049411	-0.0167152	NS
FBgn0036787	CG4306	-0.0179507	0.0680462	NS
FBgn0034364	CG5493	-0.0231783	-1.31774	NS
FBgn0038498	beat-IIa	0.0289227	-0.854669	NS
FBgn0004406	PolG1	-0.0106669	0.225415	NS
FBgn0016701	Rab4	-0.00439524	0.0124655	NS
FBgn0030791	CG9132	-0.024317	0.00400319	NS
FBgn0051955	CG31955	-0.0118167	-0.53081	NS
FBgn0035721	CG9948	-0.213873	0.00688539	NS
FBgn0034999	Fatp3	-0.245194	-0.0127259	NS
FBgn0035469	CG14977	-0.00738179	-0.135991	NS
FBgn0032644	CG5131	-0.101997	0.00558362	NS
FBgn0260874	Ir76a	0.230346	0.0537632	NS
FBgn0262871	lute	0.125196	0.00785254	NS
FBgn0030407	Fpgs	-0.00642481	-0.137239	NS
FBgn0003087	pim	-1.69573	-0.0983012	NS
FBgn0025592	Gk1	-0.138922	0.010835	NS
FBgn0043534	Obp57b	-0.00851074	-0.370922	NS
FBgn0261609	eIF2alpha	-0.0235337	0.00512666	NS
FBgn0037876	CG4820	-0.0430973	0.00825438	NS
FBgn0035644	PolE2	-0.0762325	1.88085	NS
FBgn0038744	CG4733	0.035591	-0.00954419	NS
FBgn0011555	thetaTry	1.46758	0.139038	NS
FBgn0038854	CG7044	-0.00370686	0.0332077	NS
FBgn0042201	Nplp3	0.0180412	0.843767	NS
FBgn0000046	Act87E	-0.0197704	-0.0104634	NS
FBgn0029975	spidey	0.0624816	0.00870181	NS
FBgn0033244	CG8726	-0.0410032	-0.00377575	NS
FBgn0034704	CG6758	-0.178475	-0.00526127	NS
FBgn0000146	aub	0.0477782	1.17316	NS
FBgn0039048	CG17111	0.0280358	0.0087336	NS
FBgn0287828	Pkcdelta	0.223185	0.0133628	NS
FBgn0036766	CG5506	-0.565732	0.0695112	NS
FBgn0035947	Srp68	-0.00329325	0.0885111	NS
FBgn0038922	Idh3b	-0.00496228	0.264263	NS
FBgn0026438	Eaat2	-0.0494492	0.0143546	NS
FBgn0027603	Ulp1	0.00359163	0.03494	NS
FBgn0030665	CG15646	-0.036036	-2.9931	NS
FBgn0015010	Ag5r	0.660461	0.0167142	NS
FBgn0032790	CG10194	0.00378008	-0.0401828	NS
FBgn0032168	CG13126	0.0240938	0.00781326	NS
FBgn0039764	CG15535	-0.00549223	0.0395976	NS
FBgn0037622	CG8202	-0.118409	0.00653109	NS
FBgn0034362	CG5323	-0.177396	0.00849053	NS
FBgn0039601	CG1523	0.00347871	-0.0261196	NS
FBgn0003964	usp	-0.0823676	0.00415962	NS
FBgn0033656	S2P	-0.0644861	0.00386783	NS
FBgn0032713	Ugt36D1	0.0742957	-0.0111951	NS
FBgn0051663	CG31663	-0.693502	0.0300707	NS
FBgn0054015	CG34015	-0.198914	-0.00538045	NS
FBgn0028518	CG18480	-0.788664	-0.0476551	NS
FBgn0010408	RpS9	-0.00875457	0.00489042	NS
FBgn0020909	Rtc1	-0.00672137	0.167747	NS
FBgn0034718	wdp	0.00500931	-0.233446	NS
FBgn0026378	Rep	0.00413763	-0.140444	NS
FBgn0262608	CG43134	-0.0520287	1.09166	NS
FBgn0037980	DCAF12	-0.0582368	0.00621176	NS
FBgn0003733	tor	-0.00638762	0.189946	NS
FBgn0264302	wrm1	0.00446919	0.304122	NS
FBgn0262869	Gfrl	0.40225	0.0180732	NS
FBgn0037615	CG11760	0.118147	0.0113647	NS
FBgn0030679	CG8206	-0.0187639	-0.00793935	NS
FBgn0038761	CG17190	0.0556648	-0.00803171	NS
FBgn0003308	ry	-0.316333	-0.0116854	NS
FBgn0039609	Nepl17	-0.0525463	-0.017181	NS
FBgn0051200	CG31200	0.00874908	-0.136861	NS
FBgn0026427	Su(var)2-HP2	0.0755534	0.00821642	NS
FBgn0263745	CR43670	-0.0715496	0.00903036	NS
FBgn0035271	CG2021	-0.278517	0.0097198	NS
FBgn0036359	CG14105	0.0701968	-0.0105238	NS
FBgn0034726	PolE4	-0.184818	0.0104868	NS
FBgn0020379	Rfx	-0.00466962	0.0395739	NS
FBgn0046302	CG10650	-0.0187033	-0.435545	NS
FBgn0030486	Set2	0.0700556	0.00755873	NS
FBgn0000377	crn	-0.056133	0.00476723	NS
FBgn0010395	Itgbn	-0.17793	0.0193518	NS
FBgn0035695	CG10226	-0.274167	-0.0213952	NS
FBgn0037045	CG10584	-0.00354534	-0.0449044	NS
FBgn0052713	CG32713	0.0893845	-3.07361	NS
FBgn0027339	jim	0.175589	0.00702571	NS
FBgn0021995	Rs1	-0.00704442	0.111423	NS
FBgn0032694	MESR3	0.183174	0.00647994	NS
FBgn0030206	CG2889	0.0205691	-0.00503983	NS
FBgn0034271	Vps50	0.0405644	-0.0041806	NS
FBgn0032200	CG5676	0.0150866	-0.00512394	NS
FBgn0004055	uzip	0.077917	-0.00653632	NS
FBgn0032030	Wdr82	-0.133169	-0.00417447	NS
FBgn0051248	CG31248	0.0077538	-0.364948	NS
FBgn0032217	CG4972	-0.0680135	0.00527095	NS
FBgn0035141	Cypl	-0.181435	0.00673863	NS
FBgn0033897	Rcd1	-0.0142777	0.00529069	NS
FBgn0026738	CG7857	-0.129915	0.00537605	NS
FBgn0027581	CG6191	0.112295	-0.00611635	NS
FBgn0038876	Idi	-0.00449329	0.0863993	NS
FBgn0020620	RN-tre	0.174714	0.0060426	NS
FBgn0270926	AsnS	-0.0114115	0.14103	NS
FBgn0032210	CYLD	0.143122	0.00688774	NS
FBgn0035902	CG6683	-0.366502	-0.012736	NS
FBgn0035438	PHGPx	-0.00638702	-0.411575	NS
FBgn0036958	CG17233	0.0049489	0.161027	NS
FBgn0031406	Send1	-0.115601	0.263689	NS
FBgn0035099	CG6845	-0.0210559	0.258559	NS
FBgn0033339	Sec31	-0.00314611	-0.113895	NS
FBgn0032690	CG10333	0.00320425	0.0403671	NS
FBgn0264855	AP-2alpha	0.00294633	-0.0483008	NS
FBgn0036764	CG5535	0.0256138	0.61379	NS
FBgn0014870	Psi	0.00559491	0.0349816	NS
FBgn0261608	RpL37A	-0.0765797	-0.00573362	NS
FBgn0261984	Ire1	0.169282	0.00789714	NS
FBgn0027611	LManII	-0.00531249	-0.0818246	NS
FBgn0051523	CG31523	0.228412	-0.00680608	NS
FBgn0034049	bdg	0.149742	-0.00666683	NS
FBgn0016694	Pdp1	0.237486	0.00806644	NS
FBgn0038211	CG9649	0.00651608	-0.264713	NS
FBgn0260450	CalpC	0.0032223	0.0281449	NS
FBgn0035900	ZC3H3	-0.0930316	0.0117691	NS
FBgn0039229	Saf-B	-0.132633	-0.00789131	NS
FBgn0003459	stwl	-0.00614108	0.175077	NS
FBgn0034585	Rbpn-5	-0.118981	0.00384379	NS
FBgn0001185	her	0.0540769	-0.00401578	NS
FBgn0037110	ORMDL	-0.00306126	0.0494878	NS
FBgn0002578	Kaz-m1	-0.845583	-0.0626439	NS
FBgn0025790	TBPH	0.12114	-0.00544058	NS
FBgn0019952	Orct	-0.0973247	-0.0136409	NS
FBgn0032049	Bace	-1.27748	0.0902543	NS
FBgn0037949	prd1	0.0656343	0.00378704	NS
FBgn0034753	CG2852	-0.0600252	0.0065511	NS
FBgn0030435	CG4645	-0.00309972	-0.0272073	NS
FBgn0031419	CG15390	-0.189734	0.00659565	NS
FBgn0030672	CG9281	-0.0368653	-0.00454599	NS
FBgn0263983	CG43732	0.354192	0.0127691	NS
FBgn0032208	Ufd4	0.101339	0.00425226	NS
FBgn0033113	Spn42Dc	-0.541786	-0.0155489	NS
FBgn0032082	CG18088	0.819187	0.0154602	NS
FBgn0030995	CG7914	-0.131243	-0.00705308	NS
FBgn0052708	CG32708	-0.201513	0.00706158	NS
FBgn0032235	CG5096	-1.0655	-0.0420928	NS
FBgn0035043	CG4781	-0.840046	-0.0436614	NS
FBgn0010280	Taf4	-0.00372115	0.0356467	NS
FBgn0286781	cass	0.0334245	-0.0100679	NS
FBgn0039509	bigmax	0.00761458	0.00664524	NS
FBgn0037093	Cdk12	-0.00260572	0.0392267	NS
FBgn0039487	gb	0.0204797	0.521693	NS
FBgn0031600	CG3652	-0.0478964	-0.00376654	NS
FBgn0010358	deltaTry	0.081896	0.277159	NS
FBgn0029685	CG2938	-0.178151	-0.00653868	NS
FBgn0010482	l(2)01289	0.00989723	-0.00773142	NS
FBgn0003741	tra	0.0328553	0.00811301	NS
FBgn0031657	CG3756	-0.0143467	-0.00603535	NS
FBgn0285913	red	0.00323821	0.257414	NS
FBgn0030406	CG1463	0.00479571	0.117083	NS
FBgn0030160	CG9691	-0.00635364	-0.128804	NS
FBgn0051992	gw	0.0336193	0.00437749	NS
FBgn0266177	pre-mod(mdg4)-I	0.370478	-0.0242998	NS
FBgn0261360	CG42637	0.00551267	0.0318506	NS
FBgn0000053	Gart	0.00556714	0.70196	NS
FBgn0038395	CG10407	0.0124576	-0.121422	NS
FBgn0033029	Not3	-0.00301355	0.0871178	NS
FBgn0263607	l(3)72Dp	-0.00458357	-0.170004	NS
FBgn0032252	loh	0.219641	-0.00688044	NS
FBgn0035228	CG12091	-0.059365	-0.00593896	NS
FBgn0265048	cv-d	0.00620266	-0.302812	NS
FBgn0011286	RyR	0.17456	-0.00718939	NS
FBgn0001258	Ldh	0.00473141	-0.188616	NS
FBgn0014037	Su(Tpl)	0.142534	-0.00429197	NS
FBgn0037526	ArgRS-m	-0.0829705	0.00386542	NS
FBgn0000617	Taf9	-0.149696	-0.00631416	NS
FBgn0033475	CG12129	-0.187257	-0.00488167	NS
FBgn0028962	AlaRS-m	-0.0524782	0.0030123	NS
FBgn0033761	CG8778	-0.231412	0.00610034	NS
FBgn0035162	Sf3b3	0.0672487	0.00810458	NS
FBgn0039234	Nct	-0.00284832	-0.0580947	NS
FBgn0050357	CG30357	0.394812	0.0126823	NS
FBgn0039091	CG10182	0.0464897	0.737853	NS
FBgn0259711	CG42365	-0.00421984	-0.266132	NS
FBgn0000308	chic	0.00281325	-0.0179153	NS
FBgn0035851	MED24	-0.0419129	-0.00355084	NS
FBgn0030693	CG8974	0.0832685	-0.00441368	NS
FBgn0000473	Cyp6a2	-0.0153154	-0.659757	NS
FBgn0040723	CG5011	-0.906106	0.052182	NS
FBgn0039944	CG17162	0.0784357	-0.00317504	NS
FBgn0037760	FBXO11	-0.0166128	-0.00491254	NS
FBgn0264751	Vti1b	-0.00259291	-0.116074	NS
FBgn0031972	Wwox	0.0946753	0.00524513	NS
FBgn0031327	CG5397	-0.0397766	0.00879436	NS
FBgn0024733	RpL10	-0.00365743	-0.103522	NS
FBgn0014184	Oda	0.125317	-0.00556945	NS
FBgn0031701	TotM	0.0158365	-0.218358	NS
FBgn0033260	Cul4	-0.00455295	-0.00261853	NS
FBgn0000018	abo	0.0255141	-0.00312662	NS
FBgn0051122	CG31122	-0.0802662	-0.0055695	NS
FBgn0037539	CG10435	-0.00384118	-0.103374	NS
FBgn0040823	dpr6	-0.0292847	1.44496	NS
FBgn0266448	CG45078	0.00449478	0.0433573	NS
FBgn0002945	nkd	0.413253	0.00774748	NS
FBgn0036549	CG10516	0.0289261	-0.0101004	NS
FBgn0029676	HIP-R	-0.00524317	0.0256899	NS
FBgn0262719	CG43163	0.328342	-0.00714707	NS
FBgn0034986	mRpS17	-0.0596134	-0.00361295	NS
FBgn0042177	Arts	0.00441502	0.196619	NS
FBgn0039686	CG15506	0.477509	-0.00963106	NS
FBgn0032882	Ns4	-0.104797	-0.00290128	NS
FBgn0051901	Mur29B	0.464355	0.0371356	NS
FBgn0037121	Rpb8	0.0041593	0.112488	NS
FBgn0035028	Start1	0.0233456	-0.00368253	NS
FBgn0030653	CG7860	-0.00765762	-0.765304	NS
FBgn0261446	CG13377	0.148103	-0.0048106	NS
FBgn0037240	Cont	0.179703	0.00291394	NS
FBgn0038869	Smyd5	-0.0502147	-0.00636376	NS
FBgn0037146	P5CS	0.0474813	0.00715776	NS
FBgn0029853	CG3781	0.00295748	-0.110824	NS
FBgn0035639	kri	0.0271348	0.00322223	NS
FBgn0034887	St1	-0.0687271	0.0107978	NS
FBgn0260456	CG4806	-0.00396899	0.0324466	NS
FBgn0034933	CG3735	-0.012121	0.00438565	NS
FBgn0051086	CG31086	-0.674269	-0.0311282	NS
FBgn0085346	Rpp14a	-0.0386629	-0.00515085	NS
FBgn0031057	Ubqn	0.0332753	-0.00332822	NS
FBgn0050338	CG30338	-0.0795759	0.00580859	NS
FBgn0250874	ttm50	-0.00323878	0.139161	NS
FBgn0025109	Bem46	-0.0270186	0.00288506	NS
FBgn0263093	CR43361	0.0102459	-0.665375	NS
FBgn0262114	RanBPM	-0.00361926	-0.142274	NS
FBgn0027066	Eb1	0.00234223	0.0370879	NS
FBgn0030834	CG8675	0.00354518	0.0478487	NS
FBgn0039857	RpL6	-0.0490018	-0.00400285	NS
FBgn0261505	CR42653	0.0544525	1.20659	NS
FBgn0037608	mRpL19	-0.0750219	0.00358918	NS
FBgn0259977	Tdc1	-0.00839919	0.0125611	NS
FBgn0033978	Cyp6a23	-0.00912134	0.356973	NS
FBgn0036386	CG8833	0.00596578	0.0700441	NS
FBgn0028538	Sec71	-0.0100282	0.00274002	NS
FBgn0036624	RAF2	-0.0649751	0.00583494	NS
FBgn0285950	RpL19	-0.0687624	0.00373789	NS
FBgn0051183	CG31183	-0.0051921	-0.347875	NS
FBgn0261954	east	-0.0490834	0.0037674	NS
FBgn0032387	CG16965	0.0138831	-1.03412	NS
FBgn0033215	Dgat2	0.0178403	0.549214	NS
FBgn0039628	CG11841	-0.152922	-0.00853946	NS
FBgn0051390	MED7	0.0040014	-0.12272	NS
FBgn0010292	bys	0.0031068	-0.00422957	NS
FBgn0037328	RpL35A	-0.0898035	0.00386154	NS
FBgn0025643	CG3588	-0.0275467	0.964261	NS
FBgn0034219	mthl4	-0.0619037	0.0137598	NS
FBgn0035169	Dci	0.0630482	0.00412639	NS
FBgn0264305	CG43783	-0.123401	0.0045621	NS
FBgn0013263	Trl	0.172219	-0.00315852	NS
FBgn0038735	MICU3	0.240868	-0.00927297	NS
FBgn0036237	viaf	0.00315102	-0.074775	NS
FBgn0019936	RpS20	-0.164055	-0.0041623	NS
FBgn0033936	Achl	0.820278	-0.0160419	NS
FBgn0040238	Best1	0.00458491	-0.24727	NS
FBgn0267972	Der-1	-0.0182101	-0.00494884	NS
FBgn0036814	CG14073	-0.00356435	0.0644115	NS
FBgn0260742	CG12213	0.00220394	-0.0510108	NS
FBgn0027547	CG1927	0.0022383	-0.0629188	NS
FBgn0033760	CG8785	-0.863717	0.0216809	NS
FBgn0028919	CG16865	-0.299827	0.00672699	NS
FBgn0261477	slim	-0.00174376	0.0256553	NS
FBgn0051229	CG31229	-0.00249734	-0.0983438	NS
FBgn0034707	MED16	-0.116549	-0.00583065	NS
FBgn0053092	P5CDh2	-0.22936	-0.0156217	NS
FBgn0032847	Taf13	-0.0604089	0.00330817	NS
FBgn0261532	cdm	-0.0436844	-0.00199094	NS
FBgn0039730	CG7903	0.00257228	0.0468263	NS
FBgn0051097	CG31097	-0.61968	-0.0243759	NS
FBgn0035960	CG4942	-0.00289466	-0.222911	NS
FBgn0029912	CG4557	-0.0145942	0.00281106	NS
FBgn0026206	mei-P26	0.00654746	0.257735	NS
FBgn0037490	CG10053	-0.00415173	-0.207275	NS
FBgn0036341	Syx13	-0.00432885	-0.379324	NS
FBgn0038376	Hmt-1	-0.0715048	-0.00390537	NS
FBgn0026315	Ugt35A1	-0.00557341	-0.469932	NS
FBgn0001084	fy	-0.174569	-0.00618338	NS
FBgn0032032	CG17294	-0.00330777	-0.141219	NS
FBgn0033504	CAP	0.121393	-0.005877	NS
FBgn0265512	mlt	0.0953206	0.00466339	NS
FBgn0041627	Ku80	-0.00412599	-0.316702	NS
FBgn0004066	Prosalpha4	-0.0482164	-0.00335075	NS
FBgn0035590	Tcs5	-0.0837016	-0.00379051	NS
FBgn0004401	Pep	0.00255928	0.101842	NS
FBgn0051151	wge	-0.00345816	0.101058	NS
FBgn0024491	Bin1	-0.57455	0.0150852	NS
FBgn0030484	GstT4	-0.0623503	0.00591057	NS
FBgn0023179	amon	0.352803	-0.0110891	NS
FBgn0035711	CG8519	0.0420647	0.00575595	NS
FBgn0038552	Alg1	-0.0719824	0.0024121	NS
FBgn0030503	Tango2	-0.399039	-0.00453675	NS
FBgn0036396	CG17359	-0.285723	0.00635618	NS
FBgn0029897	RpL17	-0.111283	-0.00315406	NS
FBgn0034394	CG15096	0.0057979	0.271046	NS
FBgn0003867	tsl	-0.00520016	-0.540554	NS
FBgn0052277	CG32277	0.202125	-0.0341995	NS
FBgn0024889	Kap-alpha1	-0.00161394	-0.125094	NS
FBgn0250843	Prosalpha6	-0.0471055	0.00412052	NS
FBgn0046999	CG6429	0.123587	0.00958388	NS
FBgn0015591	AstA	-0.0131688	-0.0599257	NS
FBgn0032329	Art8	0.0646825	-0.0101906	NS
FBgn0039705	Atg16	-0.0714143	-0.00474343	NS
FBgn0030136	RpS28b	-0.0653448	0.00345125	NS
FBgn0051957	CG31957	-0.248893	0.00448242	NS
FBgn0028563	sut1	0.00239368	0.166784	NS
FBgn0039139	Mettl3	-0.250338	0.00575401	NS
FBgn0035603	Pfdn4	0.00246961	0.0146911	NS
FBgn0003890	betaTub97EF	-0.117386	-0.00546973	NS
FBgn0037973	CG18547	-0.00849163	-0.251246	NS
FBgn0030673	CG15601	0.0128879	0.00649864	NS
FBgn0037612	CG8112	-0.371939	-0.00965556	NS
FBgn0037383	Sec20	0.00731321	0.00280777	NS
FBgn0027945	ppl	-0.00400767	-0.0833045	NS
FBgn0014033	Sr-CI	-0.00448541	-0.314476	NS
FBgn0032921	Mpp6	-0.174544	-0.0047034	NS
FBgn0030973	CG7332	-0.00133854	0.0132564	NS
FBgn0015778	rin	-0.00549521	0.292062	NS
FBgn0028886	CG15279	-0.0755647	-0.00753037	NS
FBgn0050342	Prp38	-0.00968814	0.00205225	NS
FBgn0022942	Cbp80	-0.0553384	0.00236013	NS
FBgn0003464	sol	0.00426998	0.129007	NS
FBgn0270928	VAChT	0.400915	-0.0084682	NS
FBgn0037087	CG7519	0.00197526	0.0103059	NS
FBgn0031663	CG8891	-0.116907	0.00344899	NS
FBgn0000259	CkIIbeta	-0.00232518	0.115739	NS
FBgn0030802	DENR	-0.0825668	-0.00217542	NS
FBgn0029503	mora	-0.194018	-0.0026779	NS
FBgn0041781	SCAR	-0.0014997	-0.076226	NS
FBgn0026872	CG14777	0.0578739	-0.00360785	NS
FBgn0025582	eIF3e	0.0183641	0.00274307	NS
FBgn0039183	Dis3	-0.00370247	0.121285	NS
FBgn0040009	CG17490	-0.0824767	0.00290321	NS
FBgn0035434	Drsl5	-0.0274873	2.48919	NS
FBgn0086447	l(2)37Cg	0.00277608	-0.0390081	NS
FBgn0036484	Pex3	-0.00156199	-0.119632	NS
FBgn0031391	CG11723	0.00188489	-0.023935	NS
FBgn0021764	sdk	-0.00436947	0.253434	NS
FBgn0033257	sand	0.00399479	0.203603	NS
FBgn0039214	puf	-0.026546	0.00199475	NS
FBgn0039914	mav	-0.00395797	-0.117033	NS
FBgn0266518	Dpit47	-0.00272698	0.100797	NS
FBgn0037011	CG4858	0.00185268	-0.0857177	NS
FBgn0030004	CG10958	0.142262	0.00366247	NS
FBgn0038183	CG9286	0.00285909	0.0127634	NS
FBgn0034479	CG8654	-0.467337	-0.00796928	NS
FBgn0015576	alpha-Est8	-0.225135	0.00486905	NS
FBgn0038597	CG8064	0.00376022	0.163245	NS
FBgn0025709	CNT2	-0.728665	0.0159902	NS
FBgn0026326	Mad1	-0.262191	-0.0048694	NS
FBgn0002719	Men	0.00351589	0.0724568	NS
FBgn0038868	CG5862	-0.0936808	0.00223162	NS
FBgn0263256	CG43394	0.269055	-0.00319335	NS
FBgn0031361	CG17652	-0.0452426	0.00211228	NS
FBgn0010591	Sply	-0.00243431	-0.309612	NS
FBgn0003463	sog	0.02253	-0.00404593	NS
FBgn0015288	RpL22	0.0176326	0.00240323	NS
FBgn0261108	Atg13	0.0838784	-0.00282646	NS
FBgn0038542	TyrR	-0.00851178	-0.616129	NS
FBgn0052758	Snx27	-0.00223689	0.140794	NS
FBgn0038201	PK1-R	0.00531585	-0.151682	NS
FBgn0262738	norpA	0.154086	-0.00351316	NS
FBgn0034470	Obp56d	-0.494543	0.011112	NS
FBgn0037700	CG8149	-0.00157416	0.00450321	NS
FBgn0039316	CG11893	-0.0136111	-2.19564	NS
FBgn0034231	APC10	-0.136227	-0.00272657	NS
FBgn0034743	RpS16	-0.0640963	0.00224286	NS
FBgn0032120	CG33298	-0.00256791	0.00364729	NS
FBgn0085322	CG34293	0.00203897	0.0062114	NS
FBgn0034722	Rtf1	-0.0927431	-0.00201403	NS
FBgn0085732	CR40190	0.0118927	0.413926	NS
FBgn0067864	Patj	0.00155335	-0.0467811	NS
FBgn0243514	eater	-0.00576025	-0.57888	NS
FBgn0032033	CG13392	-0.0735599	0.0030082	NS
FBgn0029172	Fad2	-0.00259903	-0.106543	NS
FBgn0265297	pAbp	0.206091	0.00302019	NS
FBgn0029824	CG3726	-0.00642594	0.630698	NS
FBgn0040575	CG15922	0.00273923	0.202861	NS
FBgn0039218	Rpb10	0.0431768	0.00225463	NS
FBgn0086856	CG11555	-0.107157	0.0030433	NS
FBgn0036454	CG17839	-0.0209817	0.00368157	NS
FBgn0000247	ca	-0.0632907	-0.00207049	NS
FBgn0037765	CG9458	0.155036	0.00342825	NS
FBgn0029737	CG6903	-0.00154977	0.0440052	NS
FBgn0037292	plh	0.0415293	-0.00582133	NS
FBgn0087041	Hyls1	0.179446	-0.00362383	NS
FBgn0027780	Aasdh	-0.00307485	0.0805678	NS
FBgn0086361	alph	0.0282424	0.00168039	NS
FBgn0010220	Dbp45A	0.00205704	0.259448	NS
FBgn0034126	jtb	0.00662115	0.583035	NS
FBgn0033783	CG17019	0.00145769	-0.121588	NS
FBgn0033665	Zip48C	-0.0382237	-0.00319532	NS
FBgn0086448	PIG-Q	-0.166482	-0.00357302	NS
FBgn0030341	p24-1	0.00145484	0.00777452	NS
FBgn0264324	spg	-0.103785	-0.00229577	NS
FBgn0030366	Usp7	-0.00100113	0.00522029	NS
FBgn0265042	Irk1	0.184615	0.00297663	NS
FBgn0037884	Arfip	0.00164123	0.0226849	NS
FBgn0031637	mxt	0.109983	-0.00287288	NS
FBgn0027057	CSN1b	-0.0848202	0.0013634	NS
FBgn0015522	olf186-M	0.00222974	-0.300669	NS
FBgn0262866	S6kII	-0.119436	-0.00204347	NS
FBgn0035471	Sc2	0.00213844	0.0307999	NS
FBgn0264270	Sxl	0.191664	-0.00200939	NS
FBgn0035526	CG1316	-0.0851078	-0.00380866	NS
FBgn0033491	CG18011	-0.0840652	-0.00365118	NS
FBgn0010287	Trf	-0.247733	-0.00353397	NS
FBgn0250835	CG15394	-0.00327378	-0.26002	NS
FBgn0266053	Patr-1	0.00172119	-0.0502796	NS
FBgn0039993	CG17691	0.00202834	0.0708291	NS
FBgn0032042	CG13398	-0.00124056	0.0639373	NS
FBgn0031654	Jon25Bii	-2.75749	0.0491128	NS
FBgn0028717	Lnk	0.0735725	0.00212168	NS
FBgn0015789	Rab10	0.00107964	-0.0902129	NS
FBgn0010441	pll	-0.00147631	-0.124615	NS
FBgn0030687	Rpc160	0.00182383	0.070578	NS
FBgn0039165	CG6204	0.0788072	0.00146377	NS
FBgn0031702	fusl	-0.00257909	-0.258249	NS
FBgn0053965	CG33965	-0.00858614	-0.717746	NS
FBgn0014342	mia	0.00395524	-0.235423	NS
FBgn0033135	Tsp42En	0.269291	0.00306004	NS
FBgn0034223	Tes	-0.00302085	0.1106	NS
FBgn0033753	Cyp301a1	0.157469	-0.0040696	NS
FBgn0033464	CG1441	-0.235419	0.00439773	NS
FBgn0039844	CG1607	0.0157424	-0.00310488	NS
FBgn0267849	Syx7	0.00111662	-0.113223	NS
FBgn0085424	nub	-0.00738368	-0.258689	NS
FBgn0264357	SNF4Agamma	0.144236	0.00244733	NS
FBgn0030245	CG1637	-0.0124767	0.0014728	NS
FBgn0040623	Spase12	-0.00106798	0.0591024	NS
FBgn0038977	CG5376	-0.0021631	0.0419086	NS
FBgn0036734	CG7564	0.00184519	0.097243	NS
FBgn0039637	Ctl2	0.0554585	0.00170004	NS
FBgn0033693	CG13175	-0.00227216	0.308984	NS
FBgn0017545	RpS3A	-0.037211	-0.00180212	NS
FBgn0023083	fray	0.00197703	-0.205888	NS
FBgn0038774	CG5023	0.00138136	-0.130833	NS
FBgn0031885	Mnn1	-0.00147889	0.25594	NS
FBgn0035186	CG13912	0.00255887	-0.142508	NS
FBgn0028581	mei-217	0.00789396	0.633345	NS
FBgn0061200	Nup153	0.00117004	0.0643112	NS
FBgn0037341	CG12746	0.00121771	-0.151987	NS
FBgn0035379	spz5	-0.153905	0.00434451	NS
FBgn0051619	nolo	-0.01405	-0.0079427	NS
FBgn0032445	CG6153	-0.0366044	0.00138581	NS
FBgn0052686	CG32686	0.00586509	-0.508297	NS
FBgn0038396	CG5013	-0.0462596	0.00190075	NS
FBgn0030178	Naxe	-0.147478	-0.0017155	NS
FBgn0250819	CG33521	0.159671	-0.00258058	NS
FBgn0038262	CG14857	-0.839898	-0.0114691	NS
FBgn0053970	osy	0.31565	0.00686012	NS
FBgn0036759	CG5577	-0.00186849	-0.250843	NS
FBgn0003449	snf	-0.0636775	-0.00149551	NS
FBgn0031054	Ssu72	-0.120648	-0.00100171	NS
FBgn0013753	Bgb	-0.320042	-0.00249215	NS
FBgn0259222	CG42322	-0.0020599	-0.147499	NS
FBgn0025814	Mgstl	-0.00286384	-0.319172	NS
FBgn0023542	Nmd3	0.000872214	-0.00978898	NS
FBgn0028343	Ankle2	-0.00198154	0.113142	NS
FBgn0037120	CG11247	-0.0269099	-0.00116837	NS
FBgn0024963	GluClalpha	0.411862	0.00514813	NS
FBgn0039335	Vps33B	-0.0279325	0.00113722	NS
FBgn0010348	Arf79F	-0.000688258	-0.0639415	NS
FBgn0032873	CG2614	0.00121783	-0.0343153	NS
FBgn0040298	Myt1	-0.117414	0.00197925	NS
FBgn0005386	ash1	-0.0447122	0.00186951	NS
FBgn0032249	TBC1D16	0.16318	-0.00302291	NS
FBgn0263077	CG43340	-0.00236946	-0.0550091	NS
FBgn0034920	CG5597	0.146116	0.00124902	NS
FBgn0031244	CG11601	0.0121399	-0.00106605	NS
FBgn0015036	Cyp4ae1	0.00225005	0.159957	NS
FBgn0028480	CG17841	0.00177575	-0.275414	NS
FBgn0037374	jagn	0.0292899	-0.0010007	NS
FBgn0040071	tara	0.263954	-0.00181755	NS
FBgn0267912	CanA-14F	0.220503	0.00151378	NS
FBgn0052647	CG32647	0.00241103	-0.407831	NS
FBgn0265726	Nna1	0.218767	0.0023489	NS
FBgn0034915	eIF6	-0.118274	-0.00184409	NS
FBgn0039135	CG13603	-0.0135783	-0.000895301	NS
FBgn0261823	Asx	0.126372	0.00123555	NS
FBgn0034145	CG5065	0.625897	-0.00625106	NS
FBgn0036316	nebu	-0.0584238	0.00254041	NS
FBgn0036727	SecCl	0.00245274	-0.224745	NS
FBgn0030976	CG7378	-0.00129642	-0.0648252	NS
FBgn0052576	CG32576	0.000945639	0.018844	NS
FBgn0017590	klg	0.748484	-0.00427486	NS
FBgn0038191	CG9925	0.0156368	1.84496	NS
FBgn0036342	CG11279	0.000975003	-0.250926	NS
FBgn0051116	ClC-a	-0.0014092	-0.237237	NS
FBgn0011640	lark	0.00138549	-0.24219	NS
FBgn0036702	CG6512	0.000665367	0.110745	NS
FBgn0035424	Larp4B	0.0765496	-0.0011488	NS
FBgn0038810	Srp72	0.000639802	0.0544081	NS
FBgn0029810	CG12239	0.499056	0.00942384	NS
FBgn0010531	Ccs	0.000490601	0.153879	NS
FBgn0004132	boca	-0.145858	0.000729826	NS
FBgn0005624	Psc	0.00199873	0.418642	NS
FBgn0036254	CG5645	-0.0183073	-0.00155344	NS
FBgn0036710	CG6479	-0.250042	-0.00242647	NS
FBgn0051999	CG31999	0.0389814	0.00158314	NS
FBgn0051445	CG31445	-0.00195293	-0.863874	NS
FBgn0027375	RecQ5	0.000842576	0.282864	NS
FBgn0028476	Usp1	0.0746321	-0.00254891	NS
FBgn0286784	TER94	-0.000672528	-0.112089	NS
FBgn0261811	pico	-0.00243619	0.381302	NS
FBgn0031403	CG15387	-0.386836	0.00194686	NS
FBgn0039560	BOD1	0.000718394	0.160139	NS
FBgn0000212	brm	-0.103381	0.00100805	NS
FBgn0004885	tok	0.147196	-0.00147219	NS
FBgn0033450	Lsm11	0.000998996	-0.0542733	NS
FBgn0039732	CG15525	-0.0461826	0.000951682	NS
FBgn0262976	lawc	0.0993797	-0.00130469	NS
FBgn0085360	CG34331	-0.105337	-0.00143628	NS
FBgn0039099	GILT2	-0.297546	0.00185476	NS
FBgn0037714	CG9396	0.000965997	0.336846	NS
FBgn0038038	Sccpdh2	-0.000991337	-0.177588	NS
FBgn0030963	CG7101	-0.553744	0.0024774	NS
FBgn0035889	mkg-p	-0.164157	-0.000644991	NS
FBgn0028424	JhI-26	-0.00151695	-0.160945	NS
FBgn0002021	l(2)37Bb	0.000477088	0.0676427	NS
FBgn0030611	CG15027	0.0269405	0.000731189	NS
FBgn0085241	CG34212	0.468223	0.00222164	NS
FBgn0284245	eEF1alpha1	0.00066181	-0.143111	NS
FBgn0030711	Rrp47	0.000625038	0.0201059	NS
FBgn0033900	CysRS-m	-0.0374322	0.000527905	NS
FBgn0053526	PNUTS	0.0015628	-0.0200489	NS
FBgn0032800	CG10137	-0.00129902	-0.372886	NS
FBgn0287585	Pss	0.000736604	0.0283407	NS
FBgn0033627	CG13204	-0.000971231	0.81669	NS
FBgn0035229	pns	-0.0346337	-0.000612717	NS
FBgn0261679	CG42726	-0.18599	0.00118999	NS
FBgn0036987	CG5274	-0.168608	0.000673909	NS
FBgn0000079	Amy-p	0.0102692	-2.69695	NS
FBgn0032124	CG17855	-0.00153534	-0.383934	NS
FBgn0051855	CG31855	0.000516241	0.118208	NS
FBgn0034053	Cyp4aa1	-0.00173119	0.264272	NS
FBgn0260400	elav	0.439864	-0.000848789	NS
FBgn0034611	MFS16	-0.000336463	-0.045553	NS
FBgn0261065	Cpsf73	-0.174759	0.00102997	NS
FBgn0019949	Cdk9	0.0441535	0.000387739	NS
FBgn0031515	CG9664	-0.00176144	-0.205967	NS
FBgn0262484	CG43074	0.0106248	-0.374667	NS
FBgn0027528	goe	0.0857111	-0.00073241	NS
FBgn0052425	CG32425	0.13565	-0.000886487	NS
FBgn0284220	Top2	0.00213748	0.473928	NS
FBgn0031682	CG5828	-0.293574	-0.000652161	NS
FBgn0029891	Pink1	-0.000331527	0.0285889	NS
FBgn0027453	Dnz1	-0.108581	0.000579498	NS
FBgn0015577	alpha-Est9	-0.0375978	-0.000767511	NS
FBgn0030777	CG9672	-0.00501741	1.41123	NS
FBgn0040091	Ugt317A1	-0.0116179	-0.000843773	NS
FBgn0034025	Pgant1	0.0196693	-0.000447146	NS
FBgn0023516	Pex5	0.000416181	-0.0262287	NS
FBgn0260439	Pp2A-29B	-0.062167	0.000281229	NS
FBgn0037794	CG6254	0.000640314	0.0605523	NS
FBgn0029117	Surf1	-0.0887974	0.000400517	NS
FBgn0262582	cic	0.0393381	0.000717245	NS
FBgn0051739	AspRS-m	-0.0593794	-0.000392245	NS
FBgn0031428	CG9886	0.000471348	-0.207876	NS
FBgn0032305	CG6700	0.136881	-0.000818407	NS
FBgn0040467	Dlip1	-0.132918	-0.000635181	NS
FBgn0032193	CG5727	-0.000295258	-0.0383494	NS
FBgn0039761	CG18404	1.22588	-0.0101699	NS
FBgn0015772	Nak	0.0814487	-0.000340192	NS
FBgn0032884	Pomp	-0.061634	-0.00042674	NS
FBgn0030996	CG14194	-0.0787943	-0.000268411	NS
FBgn0034438	CG9416	-0.100439	-0.000319203	NS
FBgn0013276	Hsp70Ab	-0.00175544	0.441924	NS
FBgn0038548	CG17806	-0.113794	-0.000516621	NS
FBgn0003292	rt	-0.000777696	0.440945	NS
FBgn0038268	CG3631	0.000250904	0.0414949	NS
FBgn0029887	CG3198	0.000385823	0.0480628	NS
FBgn0036321	CG14120	-0.87621	-0.00338826	NS
FBgn0034066	EMC7	-0.106136	0.000243018	NS
FBgn0033468	CG1418	-0.000198966	-0.0797443	NS
FBgn0038037	Cyp9f2	0.000275042	-0.105272	NS
FBgn0036589	CG13067	-0.000351138	0.313692	NS
FBgn0002570	Mal-A1	-0.00248574	-1.25526	NS
FBgn0036323	CG14118	0.471417	-0.000692882	NS
FBgn0004513	Mdr65	0.220537	0.000323367	NS
FBgn0085224	CG34195	-0.293015	-0.000321474	NS
FBgn0266452	CTPsyn	-0.0205617	0.000301289	NS
FBgn0039767	CG2218	-0.000147271	-0.0525529	NS
FBgn0033958	jef	0.374912	0.000729976	NS
FBgn0015320	Ubc2	0.000108155	0.0382186	NS
FBgn0011771	Hem	8.21e-05	-0.0703834	NS
FBgn0034031	CG12963	-0.718447	-0.00148796	NS
FBgn0039232	sosie	-0.00116399	1.35413	NS
FBgn0035290	dsb	0.286772	0.000518119	NS
FBgn0243516	Vrp1	0.0288521	-0.000194064	NS
FBgn0039102	SPE	0.112547	0.000423881	NS
FBgn0025800	Smox	0.0215481	-0.000106915	NS
FBgn0033741	CG8545	-0.000213733	0.151661	NS
FBgn0001114	Glt	-0.297089	0.000273335	NS
FBgn0011785	BRWD3	7.79e-05	-0.100987	NS
FBgn0034804	CG3831	0.000319069	-0.295303	NS
FBgn0032456	MRP	0.070828	0.000108615	NS
FBgn0011769	Fdx1	8.45e-05	0.0409587	NS
FBgn0039020	CG17141	-0.100245	-9.75e-05	NS
FBgn0003227	rec	-0.000501927	1.08256	NS
FBgn0029831	CG5966	0.251691	0.000150345	NS
FBgn0046878	Obp83cd	-5.23e-05	-0.378937	NS
FBgn0023178	Pdf	0.00021465	0.832852	NS
FBgn0036570	IntS9	-0.0863358	3.14e-05	NS
FBgn0002789	Mp20	-1.62e-05	-0.0840859	NS
FBgn0044047	Ilp6	0.46555	-3.38e-05	NS
FBgn0031645	CG3036	1.86e-05	0.0224814	NS
FBgn0000547	ed	0.297838	0.613528	NS
FBgn0033667	reb	0.458881	0.313544	NS
FBgn0037680	pasi2	0.102399	0.148653	NS
FBgn0005672	spi	0.214902	0.262279	NS
FBgn0038331	Ccm3	0.0991405	0.122369	NS
FBgn0001316	klar	0.225513	0.346061	NS
FBgn0004370	Ptp10D	0.159603	0.1867	NS
FBgn0002543	robo2	0.214897	-0.291906	NS
FBgn0027363	Stam	0.1918	-0.222049	NS
FBgn0266756	btsz	0.34677	0.204614	NS
FBgn0261269	conv	0.571589	0.261424	NS
FBgn0000490	dpp	0.24352	-0.20849	NS
FBgn0285955	cv-c	0.366752	-0.197213	NS
FBgn0264975	Nrg	0.209583	0.116013	NS
FBgn0010269	Dsor1	-0.19693	0.17905	NS
FBgn0259685	crb	0.155359	0.203482	NS
FBgn0003169	put	0.0831574	-0.123995	NS
FBgn0023458	Rbcn-3A	0.0793061	0.157462	NS
FBgn0266465	GckIII	-0.057499	0.077204	NS
FBgn0001970	Pgant35A	-0.326113	0.194722	NS
FBgn0263930	dally	0.142846	0.112242	NS
FBgn0013720	pck	0.15306	0.0950775	NS
FBgn0283499	InR	0.5806	0.182335	NS
FBgn0003391	shg	0.176371	0.195129	NS
FBgn0039620	wat	0.140473	-0.211155	NS
FBgn0014011	Rac2	0.149577	-0.125436	NS
FBgn0000150	awd	-0.196829	0.205436	NS
FBgn0033692	wash	-0.087572	0.114185	NS
FBgn0004647	N	0.290051	0.273059	NS
FBgn0010452	trn	0.369538	0.520485	NS
FBgn0035187	Trh	0.300493	-1.24092	NS
FBgn0004198	ct	0.191894	0.224377	NS
FBgn0286785	scb	0.439633	0.393845	NS
FBgn0037917	wkd	0.0903228	0.111147	NS
FBgn0036641	Smn	-0.462403	0.298936	NS
FBgn0030805	wus	-0.88733	1.20337	NS
FBgn0035001	Slik	0.141176	0.117679	NS
FBgn0004657	mys	0.114429	-0.099002	NS
FBgn0037092	M6	0.188681	0.107618	NS
FBgn0034408	sano	0.149722	0.144646	NS
FBgn0014127	barr	-0.595437	0.407251	NS
FBgn0031450	Hrs	0.0678549	-0.118654	NS
FBgn0010516	wal	-0.14007	-0.129298	NS
FBgn0003118	pnt	0.105147	-0.170718	NS
FBgn0023095	caps	0.288609	0.170631	NS
FBgn0086657	IKKepsilon	-0.0423912	-0.072108	NS
FBgn0266719	stac	0.174955	-0.215631	NS
FBgn0020299	stumps	0.250451	-0.134143	NS
FBgn0026379	Pten	0.106974	0.17884	NS
FBgn0015019	CCT3	-0.161488	0.208047	NS
FBgn0043903	dome	-0.0923298	0.159754	NS
FBgn0036666	TSG101	0.0722501	-0.25885	NS
FBgn0005771	noc	0.0976651	-0.145234	NS
FBgn0041604	dlp	-0.474901	0.527146	NS
FBgn0003392	shi	0.0503525	0.0481496	NS
FBgn0000382	csw	0.139197	0.0966129	NS
FBgn0001168	h	0.0944952	-0.116494	NS
FBgn0004858	elB	0.246066	-0.0886172	NS
FBgn0015903	apt	-0.280901	0.599026	NS
FBgn0023172	RhoGEF2	0.0878796	-0.181649	NS
FBgn0041171	ago	-0.26083	0.135275	NS
FBgn0025641	DAAM	-0.212915	0.818007	NS
FBgn0261854	aPKC	-0.0977124	0.255637	NS
FBgn0003944	Ubx	0.0957071	-0.1881	NS
FBgn0041174	Vhl	0.0640499	-0.10668	NS
FBgn0040068	Vav	0.0478826	0.102313	NS
FBgn0019830	colt	-0.207643	0.114016	NS
FBgn0278604	dmt	-0.291714	0.215671	NS
FBgn0264785	Hph	-0.207371	-0.0960229	NS
FBgn0033438	Mmp2	0.371659	0.133099	NS
FBgn0025879	Timp	0.0603602	-0.190164	NS
FBgn0000015	Abd-B	0.418426	0.114724	NS
FBgn0003701	thr	-1.54989	1.18254	NS
FBgn0004638	drk	0.073938	-0.0710335	NS
FBgn0016078	wun	0.199346	0.0787	NS
FBgn0015296	Shc	0.0584365	-0.0960586	NS
FBgn0283500	Sac1	-0.053477	0.0466394	NS
FBgn0011661	Moe	0.0956008	0.0639131	NS
FBgn0036844	Mkp3	0.0588608	0.108163	NS
FBgn0267488	Mcr	0.0373555	0.0681287	NS
FBgn0004101	bs	-0.115063	0.0583774	NS
FBgn0013733	shot	0.200491	-0.0968623	NS
FBgn0031090	Rab35	0.107507	0.0651645	NS
FBgn0010238	Lac	0.103331	0.0438475	NS
FBgn0261284	bou	0.0490954	-0.181462	NS
FBgn0024236	foi	0.0560164	0.0477669	NS
FBgn0016131	Cdk4	0.132984	0.514985	NS
FBgn0004635	rho	0.111997	-0.112933	NS
FBgn0004456	mew	0.269072	-0.0747395	NS
FBgn0053556	form3	0.232344	0.110354	NS
FBgn0010379	Akt1	0.151332	-0.0483528	NS
FBgn0286070	cnk	-0.0497162	0.0547266	NS
FBgn0030096	Zpr1	-0.112427	0.0517424	NS
FBgn0004368	Ptp4E	0.212238	-0.0725791	NS
FBgn0285896	btl	0.120382	-0.0739103	NS
FBgn0005631	robo1	0.246423	0.064469	NS
FBgn0003205	Ras85D	0.0630349	-0.0377451	NS
FBgn0003984	vn	0.334844	-0.0994172	NS
FBgn0262139	trh	0.18863	-0.08576	NS
FBgn0001320	kni	0.175593	-0.0979527	NS
FBgn0003716	tkv	-0.048993	0.154097	NS
FBgn0003499	sr	0.0738078	-0.0608951	NS
FBgn0262733	Src64B	-0.41266	0.122249	NS
FBgn0028969	deltaCOP	-0.085088	-0.0258469	NS
FBgn0266084	Fhos	-0.0778217	-0.136068	NS
FBgn0028671	Vha100-1	0.0306149	-0.0713427	NS
FBgn0020251	sfl	0.0362721	-0.0527435	NS
FBgn0030276	Dlic	0.0326524	-0.195198	NS
FBgn0035625	Blimp-1	0.345916	-0.0717372	NS
FBgn0003997	hid	0.418267	0.0457212	NS
FBgn0010113	hdc	-0.0926909	0.378728	NS
FBgn0264560	garz	0.0598299	0.0281205	NS
FBgn0010894	sinu	0.178461	0.0378962	NS
FBgn0026192	par-6	-0.0301369	0.0663976	NS
FBgn0038916	dnd	0.0866334	0.998091	NS
FBgn0038545	pasi1	0.0419924	0.189926	NS
FBgn0013997	Nrx-IV	0.209548	-0.0366917	NS
FBgn0286071	AdamTS-A	0.0309034	-0.0506501	NS
FBgn0023510	Rbcn-3B	0.0360687	0.0317658	NS
FBgn0003053	peb	0.136248	-0.116017	NS
FBgn0015402	ksr	-0.0170134	0.0735282	NS
FBgn0261648	salm	0.401865	-0.0796123	NS
FBgn0003502	Btk29A	-0.0554172	0.0328241	NS
FBgn0266670	Sec5	-0.0144171	-0.146984	NS
FBgn0015777	nrv2	0.249025	-0.0344903	NS
FBgn0283536	Vha13	-0.0962899	0.0405503	NS
FBgn0026309	aft	-0.0818861	0.0350454	NS
FBgn0285910	VhaAC39-1	-0.0703073	0.0318423	NS
FBgn0002921	Atpalpha	0.0172269	0.0529893	NS
FBgn0026061	Mipp1	-0.0432199	0.0297998	NS
FBgn0001965	Sos	-0.111061	0.0320509	NS
FBgn0086655	jing	-0.0428578	0.306737	NS
FBgn0038755	Hs6st	-0.084849	-0.0309296	NS
FBgn0260856	Membrin	-0.0183923	-0.0482483	NS
FBgn0260442	rhea	0.144739	-0.0241734	NS
FBgn0262614	pyd	0.184374	0.0425723	NS
FBgn0266464	Nsf2	0.0139675	-0.179856	NS
FBgn0015239	Hr78	-0.0216843	-0.267334	NS
FBgn0266369	Mtp	0.0216236	-0.385383	NS
FBgn0261574	kug	0.035661	0.347	NS
FBgn0004864	hop	-0.130373	0.0178626	NS
FBgn0036198	crim	0.0268788	0.0147035	NS
FBgn0014135	bnl	0.22467	-0.0524088	NS
FBgn0266136	Gyc76C	-0.0359761	0.0243095	NS
FBgn0014388	sty	0.178063	-0.0282682	NS
FBgn0033032	kune	0.12252	-0.0149381	NS
FBgn0001323	knrl	0.381635	-0.027826	NS
FBgn0041191	Rheb	0.015042	0.046834	NS
FBgn0011202	dia	0.0108562	0.0545958	NS
FBgn0261793	Trf2	0.020504	-0.0530125	NS
FBgn0002022	Catsup	-0.0299501	-0.013345	NS
FBgn0028991	seq	0.0266285	0.261984	NS
FBgn0000635	Fas2	0.0149227	0.291973	NS
FBgn0283535	Vha26	0.0125811	0.0209527	NS
FBgn0039111	PTPMT1	-0.0840744	0.0102887	NS
FBgn0264089	sli	0.351464	0.0102154	NS
FBgn0003256	rl	0.00936736	-0.055788	NS
FBgn0250785	vari	0.293033	-0.018892	NS
FBgn0010350	Cds	0.104834	-0.0123108	NS
FBgn0021796	Tor	0.0250763	-0.00691527	NS
FBgn0016917	Stat92E	0.0232388	0.0140627	NS
FBgn0263598	Vha68-2	-0.0128813	0.0353537	NS
FBgn0000163	baz	0.0568234	-0.0221786	NS
FBgn0001108	DCTN1-p150	0.010106	-0.00769515	NS
FBgn0031571	bark	0.396069	-0.0124351	NS
FBgn0031268	cold	0.00702786	0.133102	NS
FBgn0022238	lolal	-0.00536105	0.0711651	NS
FBgn0011739	wts	-0.00755602	0.0866489	NS
FBgn0052296	Mrtf	0.0721001	-0.00646577	NS
FBgn0002526	LanA	0.168689	0.0137748	NS
FBgn0026317	Tsc1	-0.0969073	-0.0059343	NS
FBgn0003892	ptc	0.107221	0.0167809	NS
FBgn0024248	chico	0.208164	0.00969794	NS
FBgn0261445	sgl	-0.0102113	-0.0506559	NS
FBgn0024230	Hs2st	-0.00335232	0.00424888	NS
FBgn0003079	Raf	-0.00588455	-0.019095	NS
FBgn0264695	Mhc	0.260245	0.00801819	NS
FBgn0032421	crok	0.00509336	0.132508	NS
FBgn0262732	mbf1	-0.0806823	-0.00341181	NS
FBgn0028662	VhaPPA1-1	0.0101374	0.004585	NS
FBgn0001250	if	0.00443383	-0.115241	NS
FBgn0003731	Egfr	0.00130195	-0.0631167	NS

### Sheet: (B) Plastic vs Evol Metabolome
Metabolite	LogFC_Diet	LogFC_Regime	Category
ISOVALERYLCARNITINE	0.512017	0.882038	q < 0.1
KYNURENINE	-1.19268	-1.19478	q < 0.1
LYSINE	0.40859	-0.7748	q < 0.1
PANTOTHENATE	-0.39806	-0.57851	q < 0.1
AGMATINE	0.346216	0.487796	q < 0.1
LACTATE	-0.49184	-0.31948	q < 0.1
GAMMA-AMINOBUTYRATE (GABA)	0.284315	0.451746	q < 0.1
ETHANOLAMINE	-0.35515	-0.27115	q < 0.1
GLYCERATE	0.940373	0.258517	q < 0.1
OCTANOYLCARNITINE	0.645566	1.05116	q < 0.1
HEXANOYLCARNITINE	0.412369	0.623548	q < 0.1
GUANIDINOSUCCINATE	0.234548	0.344872	q < 0.1
2-/3-PHOSPHOGLYCERATE	0.585316	0.37857	q < 0.1
NAD	-0.35128	-0.16474	q < 0.1
O-PHOSPHOETHANOLAMINE	-0.27535	0.467572	q < 0.1
ISOLEUCINE	-0.17198	-0.28842	q < 0.1
N-ACETYLASPARTATE	0.226244	0.314011	q < 0.1
HISTIDINOL	0.42269	-0.5746	q < 0.1
STEAROYLCARNITINE	-0.28446	-0.21909	q < 0.1
URIDINE DIPHOSPHATE HEXOSE	0.568653	0.540025	q < 0.1
SUCCINATE	-0.51366	-0.25264	q < 0.1
ASPARTATE	0.70543	0.479974	q < 0.1
4-GUANIDINOBUTANOATE	0.500732	-0.48542	q < 0.1
DEOXYCARNITINE	0.476647	-0.4964	q < 0.1
NICOTINAMIDE	-0.18028	-0.40858	q < 0.1
NICOTINATE (NIACIN)	-0.48493	-0.3001	q < 0.1
SERINE	0.110243	0.223106	q < 0.1
DECANOYLCARNITINE	0.459834	0.953581	q < 0.1
URIDINE	-0.44367	-0.2314	q < 0.1
NADP	-0.16995	-0.25642	q < 0.1
LAUROYLCARNITINE	0.039116	0.582346	NS
N-ACETYLGLUTAMATE	-0.02705	0.516176	NS
ASPARAGINE	0.101959	0.300291	NS
GLYCERALDEHYDE 3-PHOSPHATE	-0.03299	0.374553	NS
TRYPTOPHAN	-0.01647	-0.39754	NS
GLUTAMINE	0.094684	0.289276	NS
ADENOSINE	0.092931	-0.35342	NS
ADENINE	0.17551	-0.36042	NS
HISTIDINE	-0.06115	-0.59375	NS
HYPOXANTHINE	0.059793	-1.01236	NS
KYNURENATE	0.163141	-0.80251	NS
CYSTATHIONINE	0.027004	-0.44205	NS
DEOXYGUANOSINE	0.109197	-0.99013	NS
BETA-ALANINE/SARCOSINE	-0.10367	0.286506	NS
METHYLTHIOADENOSINE	-0.30252	-0.487	NS
GLYCEROL 3-PHOSPHATE	-0.24598	0.365334	NS
METHIONINE	-0.09812	-0.24327	NS
GUANOSINE	-0.01805	-0.44448	NS
ADP	-0.01166	0.259633	NS
VALINE	-0.09436	-0.21979	NS
GUANINE	0.241832	-0.68751	NS
FAD	-0.05428	-0.18414	NS
THREONINE/HOMOSERINE	0.097125	-0.19891	NS
RAFFINOSE	-0.28217	-0.52129	NS
TREHALOSE	-0.12604	-0.17829	NS
LEUCINE	-0.08599	-0.17897	NS
N-METHYLASPARTATE	0.096593	0.198809	NS
CITRULLINE	0.471375	0.156784	NS
ALANINE	-0.58065	-0.16473	NS
CITICOLINE	-0.69769	-0.07274	NS
CDP-ETHANOLAMINE	-0.59548	-0.01241	NS
RIBOSE 5-PHOSPHATE	-0.45458	0.094592	NS
GLUCOSE 6-PHOSPHATE	-0.2455	-0.03743	NS
OXOGLUTARATE	-0.22185	-0.04846	NS
MYRISTOYLCARNITINE	-0.33694	0.085235	NS
HISTAMINE	0.254831	-0.01808	NS
UREIDOPROPIONATE	0.518816	0.001823	NS
PROLINE	-0.21828	-0.00932	NS
PALMITOYLCARNITINE	-0.36863	-0.24665	NS
INOSINE	-0.4814	-0.09725	NS
4-IMIDAZOLEACETATE	0.253518	-0.0751	NS
GUANOSINE DIPHOSPHATE MANNOSE	-0.23879	-0.066	NS
N-ALPHA-ACETYLLYSINE	0.419581	-0.16035	NS
CADAVERINE	0.415845	-0.27717	NS
PYRUVATE	-0.29185	-0.13417	NS
NAADP	-0.20382	-0.09375	NS
PHENYLALANINE	-0.13803	-0.11792	NS
CITRATE	0.362786	-0.06719	NS
MALATE	0.248968	-0.08821	NS
NADPH	-0.20736	0.008942	NS
N,N,N-TRIMETHYLLYSINE	0.336065	-0.10448	NS
FRUCTOSE 6-PHOSPHATE	-0.15351	0.078197	NS
CARNITINE	-0.13356	-0.01881	NS
TAURINE	0.213777	-0.05489	NS
GLUTAMATE	-0.14664	0.115567	NS
PROPIOYLCARNITINE	0.339154	0.166402	NS
ISOCITRATE	0.309434	-0.0323	NS
SUCROSE	0.291439	0.20333	NS
PHOSPHOENOLPYRUVATE	0.502075	0.472158	NS
RIBOFLAVIN	-0.45856	0.550508	NS
ACETYLCARNITINE	-0.04716	0.045962	NS
URACIL	-0.24101	0.272171	NS
BUTYRYLCARNITINE	0.097747	0.14535	NS
TYROSINE	0.181902	0.097652	NS
CHOLINE	0.099653	0.145202	NS
4-HYDROXY-PROLINE	0.256361	0.162778	NS
HYDROXYKYNURENINE	-0.54312	-0.17634	NS
PUTRESCINE	0.097881	-0.11466	NS
CREATINE	0.224521	0.2427	NS
SALSOLINOL	0.331091	-0.28578	NS
TRIMETHYLAMINE	0.077832	0.119266	NS
CYTOSINE	-0.15411	0.207463	NS
URATE	0.176281	-0.04006	NS
CYTIDINE	-0.12581	0.153609	NS
N,N-DIMETHYLARGININE	-0.05311	0.28858	NS
DIETHANOLAMINE	-0.08306	0.114201	NS
THIAMINE	-0.09988	0.195221	NS
URIDINE 5'-DIPHOSPHATE	-0.09863	0.238127	NS
ARGININE	-0.0283	0.061054	NS
GLYCINE	0.024825	-0.02519	NS
LACTOSE/SUCROSE	0.006396	-0.02028	NS
BIOTIN	0.063632	-0.31933	NS
URIDINE DIPHOSPHATE-N-ACETYLHEXOSAMINE	-0.00999	-0.05882	NS
