## Supplementary material for "Evolutionary adaptation to juvenile malnutrition impacts adult metabolism and impairs adult fitness in *Drosophila*": Figure source data: Figure 5 - source data 1.xlsx

### Sheet: Legend
Figure 5 - source data 1
Relationship between corresponding differnences in gene expression and metabolite abundance in the larvae and adults
(A) Data for Figure 5A
(B) Data for Figure 5B
(C) Data for Figure 5 - figure supplement 1

### Sheet: (A) Expression Regime Lar  v Ad
FBgn	GeneSymbol	Log2FC_Regime_Larvae	Log2FC_Regime_Adults	Category
FBgn0050344	CG30344	-0.66915	-0.932994	q < 0.1
FBgn0031773	Fbw5	-0.507143	-0.327802	q < 0.1
FBgn0031774	CG9147	-0.638641	-0.661638	q < 0.1
FBgn0038484	CG5246	-0.979019	-2.4391	q < 0.1
FBgn0036770	Prestin	-0.373265	-0.627295	q < 0.1
FBgn0039357	CG4743	0.46069	0.688043	q < 0.1
FBgn0004087	Dhfr	-0.595787	-0.571855	q < 0.1
FBgn0263776	CG43693	-0.821711	0.442526	q < 0.1
FBgn0038290	CG6912	-1.63669	-0.888157	q < 0.1
FBgn0036000	CG3434	-0.641934	-0.678849	q < 0.1
FBgn0039969	Fis1	-0.260266	-0.313992	q < 0.1
FBgn0262169	magu	-0.230596	-0.355602	q < 0.1
FBgn0038972	CG7054	-0.461366	-0.935139	q < 0.1
FBgn0020762	Atet	-0.425505	-0.685609	q < 0.1
FBgn0035999	CG3552	-0.688383	-0.697948	q < 0.1
FBgn0042641	frc	-0.23783	-0.480933	q < 0.1
FBgn0015037	Cyp4p1	-1.21758	-1.74352	q < 0.1
FBgn0035499	Chd64	-0.255287	-0.448417	q < 0.1
FBgn0035247	Mettl2	-0.339897	-0.351628	q < 0.1
FBgn0027578	Nepl21	-0.574875	-0.48679	q < 0.1
FBgn0027657	glob1	-1.09462	-1.05377	q < 0.1
FBgn0035968	Slc45-1	-0.341033	0.682823	q < 0.1
FBgn0036806	Cyp12c1	-0.388553	-0.682061	q < 0.1
FBgn0038301	CG6654	-1.00481	-0.448112	q < 0.1
FBgn0029118	ScsbetaG	-0.320936	-0.5784	q < 0.1
FBgn0026619	Taz	-0.262385	-0.397987	q < 0.1
FBgn0003388	shd	-0.349493	-0.675514	q < 0.1
FBgn0050345	CG30345	-0.322376	-0.643736	q < 0.1
FBgn0263132	Cht6	-0.317397	1.15165	q < 0.1
FBgn0035998	CG3437	-0.58674	-0.407484	q < 0.1
FBgn0051380	CG31380	-0.751624	-1.16929	q < 0.1
FBgn0032116	Mco1	-0.252027	-0.685669	q < 0.1
FBgn0034365	CG5335	-0.414415	-0.259155	q < 0.1
FBgn0033809	CG4630	-0.491851	-0.762403	q < 0.1
FBgn0260388	CG42514	-0.253334	-0.628738	q < 0.1
FBgn0034909	CG4797	-0.499003	-0.700134	q < 0.1
FBgn0015033	Cyp4d8	-1.07294	-0.885862	q < 0.1
FBgn0033627	CG13204	0.341661	0.897865	q < 0.1
FBgn0024366	CG11409	0.816482	1.65048	q < 0.1
FBgn0039291	CG13663	-0.191114	-0.410212	q < 0.1
FBgn0031710	Vps52	-0.305471	-0.238237	q < 0.1
FBgn0260799	p120ctn	-0.136499	-0.252808	q < 0.1
FBgn0036547	CG17032	0.441517	1.3284	q < 0.1
FBgn0015924	crq	-0.361682	-0.371416	q < 0.1
FBgn0063497	GstE3	-0.593814	-0.959968	q < 0.1
FBgn0035086	CG12851	0.336879	1.06235	q < 0.1
FBgn0262717	Skeletor	-0.39749	1.13829	q < 0.1
FBgn0030048	CG12112	-1.18844	-1.2552	q < 0.1
FBgn0033372	CG13742	0.61916	1.98167	q < 0.1
FBgn0025391	Scgdelta	0.302968	1.29199	q < 0.1
FBgn0037890	CG17734	-0.323625	-0.389888	q < 0.1
FBgn0035989	Tat	0.31133	0.312803	q < 0.1
FBgn0053002	mRpL27	0.179173	0.42153	q < 0.1
FBgn0035763	mrva	-0.231535	-0.286022	q < 0.1
FBgn0024989	CG3777	-0.237332	0.918579	q < 0.1
FBgn0033395	Cyp4p2	-0.871755	-1.29192	q < 0.1
FBgn0031950	Herp	-0.222787	-0.607897	q < 0.1
FBgn0032005	Snx6	-0.176294	-0.390856	q < 0.1
FBgn0038194	Cyp6d5	-0.620848	-0.497664	q < 0.1
FBgn0002567	Rab32	-0.165989	0.471368	q < 0.1
FBgn0264746	CG44004	-0.470753	-1.72974	q < 0.1
FBgn0051694	Ifrd1	-0.159587	-0.228042	q < 0.1
FBgn0038651	Epg5	-0.382349	-0.380456	q < 0.1
FBgn0262867	Ptr	1.59714	0.51076	q < 0.1
FBgn0029766	CG15784	-0.619688	-1.02032	q < 0.1
FBgn0036988	CG5262	-0.283136	-0.300196	q < 0.1
FBgn0025885	Inos	-0.396308	-0.515902	q < 0.1
FBgn0087013	Karybeta3	-0.172006	-0.232728	q < 0.1
FBgn0002868	MtnA	-0.356576	-0.766669	q < 0.1
FBgn0030558	CG1461	-0.58284	-0.72197	q < 0.1
FBgn0039316	CG11893	-2.12075	-1.78191	q < 0.1
FBgn0036891	CG9372	-0.328358	-0.510681	q < 0.1
FBgn0015222	Fer1HCH	-0.515489	-0.357858	q < 0.1
FBgn0284435	tyn	0.232849	0.560138	q < 0.1
FBgn0039321	CG10550	-0.415149	-0.4745	q < 0.1
FBgn0029990	CG2233	-0.44629	-0.701578	q < 0.1
FBgn0053093	CG33093	-0.812761	-1.23177	q < 0.1
FBgn0033205	CG2064	0.70036	0.837695	q < 0.1
FBgn0033184	mEFTu2	0.253259	0.41762	q < 0.1
FBgn0040964	CG18661	0.502823	0.634855	q < 0.1
FBgn0050361	mtt	0.242471	2.16554	q < 0.1
FBgn0264302	wrm1	0.2557	0.372227	q < 0.1
FBgn0004636	Rap1	-0.11428	-0.353904	q < 0.1
FBgn0031053	CG14223	0.353952	0.757517	q < 0.1
FBgn0264750	CG44008	-0.64523	-0.399897	NS
FBgn0030594	fiz	-2.36901	-1.50403	NS
FBgn0038292	CG3987	-1.14959	-0.832905	NS
FBgn0034602	Lapsyn	-0.556453	-0.294475	NS
FBgn0261862	whd	-0.559345	-0.00722812	NS
FBgn0039430	CG5455	-0.512736	-0.161359	NS
FBgn0039543	CROT	-0.722772	-0.0115806	NS
FBgn0029608	CG3091	-0.769321	0.149124	NS
FBgn0015576	alpha-Est8	-1.27174	-0.164914	NS
FBgn0037090	Est-Q	-0.906355	-0.930156	NS
FBgn0262146	MtnE	-1.13188	-0.828981	NS
FBgn0033139	Tsp42Er	-0.688221	-0.373664	NS
FBgn0031998	SLC5A11	-0.62722	-0.111877	NS
FBgn0032235	CG5096	-0.741413	0.632432	NS
FBgn0264979	CG4267	-0.413861	-0.480754	NS
FBgn0038147	CCHa2	-0.559321	-0.77503	NS
FBgn0052687	CG32687	-0.605329	-0.307677	NS
FBgn0050160	CG30160	-0.83466	-1.2966	NS
FBgn0036837	CG18135	-0.787808	-0.114509	NS
FBgn0031478	CG8814	-0.485544	-0.0456315	NS
FBgn0034392	MFS15	-0.406339	-0.0486075	NS
FBgn0053120	CG33120	-0.986327	-0.204786	NS
FBgn0037265	spartin	-0.294159	-0.174795	NS
FBgn0033221	CG12825	-0.994507	0.19214	NS
FBgn0065032	Arpc3B	-0.516027	-0.555534	NS
FBgn0036759	CG5577	-0.718982	-0.173437	NS
FBgn0287631	CG46491	-0.361554	-0.193642	NS
FBgn0030452	MFS10	-0.40176	-0.139763	NS
FBgn0032124	CG17855	-0.521879	-0.28205	NS
FBgn0002917	na	0.405394	-0.224278	NS
FBgn0033373	CG8080	-0.350943	0.254178	NS
FBgn0036205	CG14131	-0.401276	0.605278	NS
FBgn0025595	AkhR	-0.64065	0.288951	NS
FBgn0033051	Strica	-0.410571	-0.58372	NS
FBgn0037065	CG12974	-0.492674	-0.29697	NS
FBgn0035670	CG10472	-1.06995	0.940485	NS
FBgn0086608	CG34112	-0.526901	-0.139166	NS
FBgn0053494	CG33494	-0.853651	-0.419951	NS
FBgn0037518	CG2641	-0.425244	-0.30915	NS
FBgn0026315	Ugt35A1	-0.700616	-0.573733	NS
FBgn0017558	Pdk	-1.09259	-0.170397	NS
FBgn0030752	CDC50	-0.310056	-0.0748042	NS
FBgn0034951	CG3860	-0.361529	0.0375524	NS
FBgn0032075	Tsp29Fb	-0.55746	-0.26288	NS
FBgn0038391	GATAe	-0.554176	0.301428	NS
FBgn0039154	Npc2f	-0.760262	-0.00995032	NS
FBgn0028381	Decay	-0.535479	0.490237	NS
FBgn0028518	CG18480	-0.5569	-0.155604	NS
FBgn0021979	l(2)k09913	-0.287182	-0.038794	NS
FBgn0020391	Nrk	0.430052	0.161335	NS
FBgn0034758	CG13510	-0.52902	0.0746269	NS
FBgn0016715	Reg-2	-0.654171	-0.266028	NS
FBgn0031988	CG8668	-0.288016	0.234673	NS
FBgn0000464	Lar	0.230019	0.0098309	NS
FBgn0040319	Gclc	-0.818605	0.0518195	NS
FBgn0259224	CG42324	-0.690778	-0.595768	NS
FBgn0266720	Snap24	-0.176831	-0.140347	NS
FBgn0002121	l(2)gl	-0.35276	-0.0548525	NS
FBgn0038682	CG5835	-0.54496	0.661207	NS
FBgn0029835	CG5921	-0.4846	0.286453	NS
FBgn0046302	CG10650	-0.774051	-0.263754	NS
FBgn0002869	MtnB	-1.07023	-0.451065	NS
FBgn0286828	dind	-0.391314	-0.167614	NS
FBgn0036640	nxf2	0.886766	1.10359	NS
FBgn0001208	Hn	-0.799202	-0.305294	NS
FBgn0010425	epsilonTry	-1.05893	1.42299	NS
FBgn0031814	retm	-0.277148	-0.300601	NS
FBgn0035083	Tina-1	-0.477786	-0.191803	NS
FBgn0038388	CG4287	-0.260857	-0.0823581	NS
FBgn0031971	Sirup	-1.0354	0.426454	NS
FBgn0037750	Whamy	-0.612021	-0.516171	NS
FBgn0036727	SecCl	-0.459488	-0.292802	NS
FBgn0051198	CG31198	-0.827296	0.70869	NS
FBgn0050031	CG30031	-1.75203	1.26333	NS
FBgn0032074	Tsp29Fa	-0.675851	0.302278	NS
FBgn0030688	CG8952	-0.662405	1.17242	NS
FBgn0031973	Spn28Dc	-0.363835	-0.313874	NS
FBgn0033402	Myd88	-0.463169	-0.438859	NS
FBgn0033183	CG1620	0.216633	0.318144	NS
FBgn0027601	pdgy	-0.591201	0.0468381	NS
FBgn0260866	dnr1	-0.455311	-0.0812077	NS
FBgn0035877	CG7083	-0.385815	-0.241335	NS
FBgn0034031	CG12963	-0.405993	-0.126025	NS
FBgn0035806	PGRP-SD	-0.694726	-0.322011	NS
FBgn0044047	Ilp6	-0.620859	0.129465	NS
FBgn0010406	RNaseX25	-0.331261	-0.0736401	NS
FBgn0260746	Ect3	-0.526697	0.425068	NS
FBgn0038603	PKD	-0.234251	-0.616035	NS
FBgn0031285	CG3662	-0.302315	-0.17755	NS
FBgn0259749	mmy	-0.387612	0.166309	NS
FBgn0026593	CG5707	-0.798169	-0.300012	NS
FBgn0037741	Tti1	-0.337831	0.123184	NS
FBgn0035583	CG13704	-0.414273	-0.568821	NS
FBgn0014380	RhoL	-0.313323	0.243943	NS
FBgn0028950	CG15255	-1.38416	1.55347	NS
FBgn0019662	qm	-0.317888	-0.0644324	NS
FBgn0033777	CG17574	-0.423051	-0.322028	NS
FBgn0035101	p130CAS	-0.177783	0.135049	NS
FBgn0025352	Mtpbeta	-0.352788	-0.131572	NS
FBgn0040364	CG11378	-0.657497	-0.492269	NS
FBgn0034958	CG3907	-0.223014	0.0154194	NS
FBgn0030484	GstT4	-0.588338	-0.0564602	NS
FBgn0033659	Damm	-1.13537	-0.186816	NS
FBgn0033476	oys	-0.257288	-0.0463312	NS
FBgn0038197	foxo	-0.289105	0.0514212	NS
FBgn0036257	RhoGAP68F	-0.256415	-0.336111	NS
FBgn0032949	Lamp1	-0.321219	-0.164328	NS
FBgn0011274	Dif	-0.33272	-0.172825	NS
FBgn0267698	Pak	-0.215779	-0.164528	NS
FBgn0004228	mex1	-0.631747	0.441429	NS
FBgn0015575	alpha-Est7	-0.640651	-0.474287	NS
FBgn0015609	CadN	0.401246	0.435357	NS
FBgn0032613	Nepl9	-0.980806	-0.314403	NS
FBgn0286785	scb	-0.476101	0.298611	NS
FBgn0035665	Jon65Aiii	-0.946885	0.419237	NS
FBgn0020633	Mcm7	0.36525	0.920017	NS
FBgn0033926	Arc1	-0.886072	-0.433084	NS
FBgn0010583	dock	0.215406	0.0750744	NS
FBgn0030396	CG2556	-0.525374	0.741607	NS
FBgn0040305	MTF-1	-0.338439	-0.0869354	NS
FBgn0033483	egr	-0.363302	-0.0514883	NS
FBgn0030603	CG5541	-0.342171	-0.0850774	NS
FBgn0031092	Ech1	-0.282374	0.133986	NS
FBgn0033423	Alp6	-0.805619	0.655745	NS
FBgn0038465	Irc	-0.486387	-0.311244	NS
FBgn0004687	Mlc-c	-0.223918	-0.177196	NS
FBgn0017482	T3dh	-0.575604	-0.176127	NS
FBgn0083972	CG34136	-1.1064	-0.12829	NS
FBgn0261822	Bsg	-0.230192	-0.206956	NS
FBgn0260744	Tango9	-0.343611	-0.0744058	NS
FBgn0014427	CG11899	-0.842458	0.1288	NS
FBgn0042102	CG18745	-0.520146	0.025277	NS
FBgn0265512	mlt	-0.342624	0.094295	NS
FBgn0015221	Fer2LCH	-0.559679	-0.339414	NS
FBgn0261674	CG42709	-0.252139	-0.301087	NS
FBgn0032435	Oatp33Eb	-0.595198	-0.142255	NS
FBgn0052476	mthl14	-0.368276	-0.833025	NS
FBgn0015795	Rab7	-0.296608	-0.227547	NS
FBgn0261588	pdm3	0.59208	0.0288519	NS
FBgn0025624	CG4025	-0.303775	-0.120483	NS
FBgn0030040	CG15347	-0.751404	-0.233901	NS
FBgn0011205	fbl	-0.290551	0.133127	NS
FBgn0050503	CG30503	-0.782407	0.0520571	NS
FBgn0032373	Vha100-5	-0.586955	1.0976	NS
FBgn0037146	P5CS	-0.434039	0.0195193	NS
FBgn0035444	CG12012	-0.293339	-0.319994	NS
FBgn0030993	Mec2	-0.518124	-0.710092	NS
FBgn0034741	CG4269	-0.866245	-0.455303	NS
FBgn0034717	CG5819	-0.547183	-0.159138	NS
FBgn0030013	GIIIspla2	-0.711435	-0.075416	NS
FBgn0003701	thr	0.431261	0.917787	NS
FBgn0032715	CG17597	-0.623542	0.0234063	NS
FBgn0040336	Seipin	-0.920594	-0.233558	NS
FBgn0032665	CG15152	-0.469027	0.272756	NS
FBgn0036765	CG7408	-0.576437	0.0959793	NS
FBgn0259916	CG42445	-0.284285	-0.0827828	NS
FBgn0038595	CG7142	-0.611793	-0.0957633	NS
FBgn0030747	CG4301	-0.550965	0.248164	NS
FBgn0040299	Myo28B1	-0.610398	0.828362	NS
FBgn0029831	CG5966	-1.31634	0.216163	NS
FBgn0011604	Iswi	0.27529	0.116234	NS
FBgn0028400	Syt4	0.37786	0.0597272	NS
FBgn0035811	Mcad	-0.44235	0.0485943	NS
FBgn0028360	Cdc7	0.258071	0.362482	NS
FBgn0036831	CG6839	-1.11502	0.75931	NS
FBgn0030817	CG4991	-0.841271	0.490438	NS
FBgn0030575	CG5321	-0.925846	-0.322566	NS
FBgn0030685	Graf	-0.194536	-0.109588	NS
FBgn0035186	CG13912	-0.972889	-0.11466	NS
FBgn0034588	CG9394	-1.17315	1.1517	NS
FBgn0032787	CG10195	-0.359732	0.24616	NS
FBgn0052594	be	-0.264039	-0.0715226	NS
FBgn0031764	CG9107	0.355399	0.514696	NS
FBgn0261791	SNRPG	0.272748	0.426084	NS
FBgn0014010	Rab5	-0.226654	-0.16659	NS
FBgn0051648	CG31648	-0.405766	-0.221587	NS
FBgn0003651	svp	-0.316471	-0.136611	NS
FBgn0015777	nrv2	0.219258	0.0236445	NS
FBgn0036449	bmm	-0.504496	-0.0586075	NS
FBgn0033214	CG1941	0.525342	0.127662	NS
FBgn0053056	CG33056	-0.309298	-0.0659748	NS
FBgn0264449	CG43867	0.333169	0.474948	NS
FBgn0010473	tutl	0.320284	0.247447	NS
FBgn0011584	Trp1	-0.208838	-0.198885	NS
FBgn0036318	Wbp2	-0.221322	-0.268499	NS
FBgn0036309	Hip1	-0.336144	-0.0901038	NS
FBgn0031805	Nepl4	-0.648602	-0.101211	NS
FBgn0053105	p24-2	4.56601	2.80185	NS
FBgn0031741	CG11034	-0.855268	0.258381	NS
FBgn0046114	Gclm	-0.483823	-0.327767	NS
FBgn0260462	CtsF	-0.30884	-0.160501	NS
FBgn0035309	CG15879	-0.60875	-0.230559	NS
FBgn0037012	Rcd2	-0.370008	-0.0290857	NS
FBgn0033853	CG6145	-0.315114	-0.0939779	NS
FBgn0021872	Xbp1	-0.336413	-0.105067	NS
FBgn0039970	CG17508	-0.339695	-0.0381504	NS
FBgn0052137	CG32137	-0.236212	0.0196838	NS
FBgn0034354	GstE11	-0.898995	-0.871702	NS
FBgn0031213	galectin	-0.280712	-0.08444	NS
FBgn0020626	Osbp	-0.2268	-0.0659704	NS
FBgn0086687	Desat1	-0.556934	-0.121418	NS
FBgn0265102	Oseg1	0.407642	0.211087	NS
FBgn0032160	CG4598	-0.386362	0.0187454	NS
FBgn0011555	thetaTry	-0.99294	0.863654	NS
FBgn0035397	PAN3	-0.248978	0.105545	NS
FBgn0000557	eEF1alpha2	0.475083	0.257625	NS
FBgn0052485	CG32485	-0.413124	-0.0449014	NS
FBgn0035132	mthl10	-0.270495	-0.0078259	NS
FBgn0262872	milt	-0.328671	-0.217195	NS
FBgn0267339	p38c	-0.483675	-1.11218	NS
FBgn0036556	hzg	-0.335834	-0.197345	NS
FBgn0025373	Fpps	-0.27838	-0.082118	NS
FBgn0038679	CG6040	-0.301	0.0968092	NS
FBgn0015625	CycB3	0.498698	0.800037	NS
FBgn0003963	ush	-0.209823	-0.197637	NS
FBgn0040850	CG15210	-0.364147	-0.387288	NS
FBgn0040398	CG14629	-0.436666	-0.184682	NS
FBgn0287209	Gfat1	-0.271704	0.260651	NS
FBgn0038466	CG8907	-0.710116	-0.194438	NS
FBgn0017561	Ork1	-0.504545	-0.256294	NS
FBgn0036996	mag	-0.861279	0.921611	NS
FBgn0000063	Mps1	0.418085	0.627362	NS
FBgn0014127	barr	0.359052	0.396383	NS
FBgn0031069	Abcd3	-0.41914	-0.0648935	NS
FBgn0000633	tei	0.709854	0.694236	NS
FBgn0034628	Acox57D-p	-0.543686	-0.0710583	NS
FBgn0003545	sub	0.459053	2.12411	NS
FBgn0041156	exex	-0.610199	1.09957	NS
FBgn0040239	bc10	-0.203255	0.0140868	NS
FBgn0026378	Rep	-0.185706	-0.120934	NS
FBgn0040321	GNBP3	-0.27012	-0.187809	NS
FBgn0039310	CG11878	-1.68272	-1.14973	NS
FBgn0266668	Exo84	-0.27423	-0.19179	NS
FBgn0266084	Fhos	-0.33998	-0.204476	NS
FBgn0037028	CG3618	0.296616	0.364271	NS
FBgn0030276	Dlic	-0.211577	-0.220499	NS
FBgn0004509	Fur1	-0.191134	-0.196619	NS
FBgn0004584	Rrp1	0.272629	0.546489	NS
FBgn0023531	CG32809	0.297892	0.358555	NS
FBgn0033259	Tmem63	-0.350263	-0.233007	NS
FBgn0036058	CG6707	-0.20663	-0.148209	NS
FBgn0035438	PHGPx	-0.347798	-0.46233	NS
FBgn0015571	alpha-Est3	-0.394393	-0.268689	NS
FBgn0034172	CG6665	-0.259168	-0.137998	NS
FBgn0263050	CG43345	0.29752	0.583263	NS
FBgn0002638	Rcc1	0.196145	0.518808	NS
FBgn0034290	CG5773	-0.546048	0.425177	NS
FBgn0037070	CG11309	-0.442082	-0.156287	NS
FBgn0033272	RagC-D	-0.141197	-0.0412576	NS
FBgn0037000	ZnT77C	-0.304363	-0.254407	NS
FBgn0021765	scu	-0.385734	-0.115672	NS
FBgn0034978	CG3257	0.36797	0.203736	NS
FBgn0028468	rtet	-0.249538	0.0352782	NS
FBgn0013272	Gp150	-0.257698	-0.0110769	NS
FBgn0263234	Phae1	-0.677683	0.610537	NS
FBgn0031004	CG7992	-0.592516	0.09954	NS
FBgn0038135	CG8773	-0.948196	1.46184	NS
FBgn0030608	Lsd-2	-0.339189	-0.0388213	NS
FBgn0039958	CG12567	-0.244207	-0.105089	NS
FBgn0014184	Oda	-0.297571	0.043059	NS
FBgn0259244	CG42342	0.287175	0.440731	NS
FBgn0052062	Rbfox1	0.248294	0.100036	NS
FBgn0036945	Ssk	-0.45322	0.00721297	NS
FBgn0032130	brwl	-0.219848	0.229628	NS
FBgn0015286	Rala	-0.242255	-0.261275	NS
FBgn0035590	Tcs5	-0.262602	0.111162	NS
FBgn0052672	Atg8a	-0.247115	-0.142774	NS
FBgn0283472	S6k	-0.239186	-0.206637	NS
FBgn0052677	X11Lbeta	0.330454	0.220335	NS
FBgn0031813	Acox3	-0.702526	-0.0407264	NS
FBgn0028424	JhI-26	-0.579358	-0.275217	NS
FBgn0031514	OtopLb	-0.59324	0.408457	NS
FBgn0025692	Lfg	-0.602778	-0.653522	NS
FBgn0028480	CG17841	-0.371947	-0.348816	NS
FBgn0010660	Nup214	0.184829	0.0766145	NS
FBgn0054026	CG34026	-1.40727	0.761851	NS
FBgn0032900	CG14401	-0.393639	-0.0998992	NS
FBgn0034642	CG15674	-0.370477	0.351248	NS
FBgn0032295	CG12299	0.298644	0.716427	NS
FBgn0031968	CG7231	-0.670443	-0.689973	NS
FBgn0011327	Uch-L5	0.394447	0.213915	NS
FBgn0040918	schlank	-0.298866	0.0706787	NS
FBgn0036419	CG13482	-0.748743	0.859871	NS
FBgn0002524	lace	-0.382053	-0.03357	NS
FBgn0038819	Cpr92F	0.684526	1.54633	NS
FBgn0036483	CG12316	0.183591	0.315352	NS
FBgn0029935	CG4615	-0.346902	0.289867	NS
FBgn0033266	Socs44A	-0.217367	-0.389478	NS
FBgn0035498	Fit1	-0.203661	-0.162768	NS
FBgn0003885	alphaTub84D	0.206725	0.184612	NS
FBgn0039209	REPTOR	-0.265272	-0.120124	NS
FBgn0036337	Adk2	-0.29926	-0.174199	NS
FBgn0033448	hebe	-0.548052	-0.146627	NS
FBgn0050115	GEFmeso	-0.292032	-0.19007	NS
FBgn0035094	CG9380	-0.584371	-0.302643	NS
FBgn0030929	CG15043	-1.11306	0.891448	NS
FBgn0039747	AdoR	-0.27837	0.11411	NS
FBgn0025739	pon	0.421719	1.26648	NS
FBgn0001206	Hmr	0.237261	0.0187424	NS
FBgn0265416	Neto	-0.479198	-0.300348	NS
FBgn0266916	Cenp-C	0.342882	0.773425	NS
FBgn0030731	Mfe2	-0.61662	0.214537	NS
FBgn0031473	CG3104	0.408686	0.195048	NS
FBgn0051086	CG31086	-0.661006	0.73011	NS
FBgn0025683	CG3164	-0.310562	-0.266188	NS
FBgn0036480	Cep135	0.329253	0.317192	NS
FBgn0030864	CG8173	0.390105	0.654648	NS
FBgn0085205	CG34176	-0.487862	0.528539	NS
FBgn0039360	CLS	-0.315458	0.126508	NS
FBgn0037020	Pex14	-0.304161	0.0182558	NS
FBgn0015808	ScpX	-0.296308	-0.0448683	NS
FBgn0025625	Sik2	0.367124	-0.398989	NS
FBgn0033760	CG8785	-0.698692	0.586037	NS
FBgn0035246	CG13928	0.363837	0.156103	NS
FBgn0027498	CG2061	0.229456	0.0661878	NS
FBgn0260463	Unc-115b	5.18473	3.19863	NS
FBgn0042104	CG18747	-0.452135	-0.305503	NS
FBgn0053178	CG33178	-0.62264	-0.014364	NS
FBgn0036623	Agpat3	-0.274427	0.024127	NS
FBgn0036732	Oatp74D	-0.263684	-0.249803	NS
FBgn0086356	tum	0.337515	0.926665	NS
FBgn0050183	CG30183	0.279743	0.0380304	NS
FBgn0029526	CR18166	0.413619	0.224067	NS
FBgn0266111	ana3	0.372913	0.368753	NS
FBgn0011656	Mef2	-0.241353	0.0688539	NS
FBgn0038303	SIDL	-0.190206	0.033669	NS
FBgn0036422	CG3868	-0.668906	1.41724	NS
FBgn0260399	gwl	0.481088	2.19294	NS
FBgn0027572	ACOX1	-0.385704	-0.460509	NS
FBgn0026570	CG5704	-0.640415	-0.150506	NS
FBgn0031070	CG12702	0.407298	1.1035	NS
FBgn0043471	kappaTry	-0.616212	1.45282	NS
FBgn0027106	Inx7	-0.593514	-0.193579	NS
FBgn0051004	mesh	-0.53042	-0.000368874	NS
FBgn0029685	CG2938	-0.310815	-0.0886703	NS
FBgn0036341	Syx13	-0.271511	-0.495567	NS
FBgn0034638	CG10433	-0.5982	-0.0571944	NS
FBgn0034436	CG11961	-0.495792	0.185836	NS
FBgn0032782	Rab9	-0.389297	0.0276708	NS
FBgn0031313	CG5080	-0.360994	-0.421239	NS
FBgn0039266	CG11791	-0.196666	-0.160793	NS
FBgn0086384	Mer	-0.190276	0.00772694	NS
FBgn0034400	CG15099	-0.278009	-0.0780451	NS
FBgn0010341	Cdc42	-0.178474	-0.11458	NS
FBgn0031969	pes	-0.434403	0.105659	NS
FBgn0028955	CG8788	-0.545377	-0.0582045	NS
FBgn0030300	Sk1	-0.529446	0.106717	NS
FBgn0003310	S	0.193823	0.338173	NS
FBgn0039449	CG6425	0.624072	1.00398	NS
FBgn0023525	CG3191	-0.354648	-0.0251666	NS
FBgn0015000	betaggt-I	-0.233062	-0.156017	NS
FBgn0035515	CG14997	-0.314595	-0.0335034	NS
FBgn0085261	CG34232	-0.542595	0.232001	NS
FBgn0019932	SamDC	-0.270126	-0.130351	NS
FBgn0010395	Itgbn	-0.552664	-0.323355	NS
FBgn0030890	CG7536	-0.260992	0.0399771	NS
FBgn0030347	CG15739	-0.829611	-0.983183	NS
FBgn0037473	CG10068	-0.252733	-0.238523	NS
FBgn0051087	CG31087	-0.679185	0.0824666	NS
FBgn0034761	CG4250	-0.864851	-0.10738	NS
FBgn0261553	CG42671	-0.202599	-0.0994076	NS
FBgn0261461	RhoGAP18B	-0.175516	0.0057914	NS
FBgn0038156	side-IV	0.243212	-0.0668214	NS
FBgn0032358	Ppt2	-0.311025	-0.221763	NS
FBgn0086698	frtz	-0.406704	-0.0326419	NS
FBgn0036801	MYPT-75D	-0.303355	0.0511598	NS
FBgn0029093	cathD	-0.335498	-0.255238	NS
FBgn0030519	CG11151	-0.337408	0.0384971	NS
FBgn0027070	Ugt36E1	-0.829881	-0.224817	NS
FBgn0002948	nod	0.28033	0.23071	NS
FBgn0037560	CR18228	-0.463874	-0.147231	NS
FBgn0024227	aurB	0.384097	-0.0238365	NS
FBgn0010357	betaTry	-1.61829	1.06295	NS
FBgn0035779	CG8562	-0.852824	1.22016	NS
FBgn0040285	Scamp	-0.247316	-0.266937	NS
FBgn0037817	Cyp12e1	-0.435389	-0.12847	NS
FBgn0004379	Klp67A	0.423367	0.889736	NS
FBgn0032167	CG5853	-0.447512	-1.00002	NS
FBgn0038460	CG18622	-0.436687	-0.694766	NS
FBgn0030629	CG9123	0.475058	0.605022	NS
FBgn0011695	EbpIII	-0.778815	-0.0903	NS
FBgn0004914	Hnf4	-0.229806	-0.0508735	NS
FBgn0040077	primo-1	-0.277366	0.0649431	NS
FBgn0035619	Alp10	-1.09558	1.79211	NS
FBgn0035043	CG4781	-0.511006	0.511731	NS
FBgn0027579	mino	-0.277742	-0.0686925	NS
FBgn0262647	Nup160	0.169316	0.181679	NS
FBgn0034432	CG7461	-0.42557	-0.255735	NS
FBgn0028479	Mtpalpha	-0.361231	-0.137901	NS
FBgn0262636	dati	0.573222	0.529499	NS
FBgn0025381	rush	-0.152058	-0.130926	NS
FBgn0051523	CG31523	-0.209974	0.0278272	NS
FBgn0033783	CG17019	-0.204991	-0.146402	NS
FBgn0002552	lin	0.215125	0.201027	NS
FBgn0038424	CG17565	-0.153528	-0.104951	NS
FBgn0004888	Scsalpha1	-0.310751	0.196583	NS
FBgn0039519	Cyp6a18	0.713845	-1.1606	NS
FBgn0033494	KCNQ	-0.331915	-0.000468251	NS
FBgn0264693	ens	-0.179519	-0.0526335	NS
FBgn0051262	CG31262	-0.974914	0.918339	NS
FBgn0027111	miple1	0.329298	0.102691	NS
FBgn0034128	CG4409	0.413058	1.28476	NS
FBgn0002715	mei-S332	0.513747	1.12115	NS
FBgn0031518	CG3277	-0.461371	0.527637	NS
FBgn0261041	stj	0.333377	0.827652	NS
FBgn0031662	CG3792	-0.295232	-0.130303	NS
FBgn0041186	Slbp	0.258931	0.264859	NS
FBgn0003459	stwl	0.262492	0.162644	NS
FBgn0030882	Gss1	-0.368343	-0.0669144	NS
FBgn0015570	alpha-Est2	-0.756016	-0.107486	NS
FBgn0264089	sli	0.290624	0.0190922	NS
FBgn0038722	Nup58	0.301699	0.333565	NS
FBgn0033812	Pex13	-0.217415	0.0540002	NS
FBgn0016701	Rab4	-0.164355	0.0233648	NS
FBgn0033540	Elp2	-0.481317	-0.543233	NS
FBgn0086784	stmA	-0.180871	-0.175056	NS
FBgn0038984	AdipoR	-0.243761	-0.125436	NS
FBgn0000287	salr	0.391822	0.309755	NS
FBgn0000535	eag	-0.935489	-0.0551844	NS
FBgn0033945	CG12868	-0.526551	-0.443736	NS
FBgn0028399	Serinc	-0.214101	-0.14898	NS
FBgn0266719	stac	-0.197822	-0.288666	NS
FBgn0003346	RanGAP	0.141945	0.252579	NS
FBgn0029996	UbcE2H	-0.302332	-0.15831	NS
FBgn0267384	Ubc7	-0.192011	-0.0216585	NS
FBgn0034720	Liprin-gamma	0.296673	0.0697966	NS
FBgn0066292	CheB42c	-0.59751	-0.149349	NS
FBgn0031602	CG15431	0.363905	0.232989	NS
FBgn0026428	HDAC6	-0.262011	-0.041638	NS
FBgn0002525	Lam	0.334873	0.19406	NS
FBgn0010113	hdc	0.279404	0.364259	NS
FBgn0038981	CG5346	-0.300378	-0.174003	NS
FBgn0034013	unc-5	0.355	0.117352	NS
FBgn0265298	SC35	0.169996	0.0239294	NS
FBgn0011701	repo	0.314759	-0.0227086	NS
FBgn0264785	Hph	-0.308339	-0.284755	NS
FBgn0026076	UBL3	-0.158844	-0.0953945	NS
FBgn0039790	CG2246	-0.18007	-0.106694	NS
FBgn0028554	x16	0.302845	0.277891	NS
FBgn0034058	Pex11ab	-0.354051	-0.065691	NS
FBgn0004435	Galphaq	-0.332176	-0.142883	NS
FBgn0014031	Agxt	-0.540893	-0.161391	NS
FBgn0031886	Nuf2	0.359391	0.745299	NS
FBgn0037298	Sccpdh1	-0.28938	-0.242734	NS
FBgn0052068	Adi1	-0.330895	-0.13275	NS
FBgn0033437	CG12926	-0.320597	-0.0888848	NS
FBgn0032400	CG6770	-0.41899	-0.0326874	NS
FBgn0002566	lt	-0.197124	-0.0493817	NS
FBgn0035872	Cpsf6	0.22393	0.109307	NS
FBgn0034971	Gpat4	-0.281234	-0.0175769	NS
FBgn0023097	bon	0.27273	0.190707	NS
FBgn0001986	Mtr4	0.201325	0.146459	NS
FBgn0036192	Pldn	-0.274691	-0.0860648	NS
FBgn0038291	CG3984	-0.937023	-0.231238	NS
FBgn0261808	cu	-0.211388	0.0666226	NS
FBgn0052170	CG32170	-0.398182	-0.177801	NS
FBgn0001941	ifc	-0.334737	0.0322211	NS
FBgn0027556	CG4928	-0.382513	0.0913108	NS
FBgn0259101	CG42249	-0.499988	0.679775	NS
FBgn0015772	Nak	-0.171881	0.0373092	NS
FBgn0014020	Rho1	-0.173188	-0.185079	NS
FBgn0015765	p38a	-0.223891	-0.0772728	NS
FBgn0035210	msd5	0.45942	0.759668	NS
FBgn0265185	CG44250	-0.535913	0.548759	NS
FBgn0000404	CycA	0.416868	1.52812	NS
FBgn0034943	Fmo-1	-0.50659	0.176651	NS
FBgn0033268	Obp44a	0.328284	0.711073	NS
FBgn0010314	Cks30A	0.344279	1.94405	NS
FBgn0051233	CG31233	-0.750147	1.26393	NS
FBgn0033544	CG7220	-0.270923	-0.319688	NS
FBgn0034249	RhoGAP54D	0.301138	1.00266	NS
FBgn0085400	side-V	0.380468	0.548997	NS
FBgn0036522	Phs	0.234454	0.191615	NS
FBgn0031987	CG12375	-0.253592	0.0903738	NS
FBgn0030060	CG2004	0.436943	-0.0995924	NS
FBgn0001961	Arpc1	-0.211121	-0.178654	NS
FBgn0030757	CG9902	0.310213	0.509032	NS
FBgn0031052	Elys	0.239828	0.0851165	NS
FBgn0085409	smal	0.411983	-0.202735	NS
FBgn0265598	Bx	0.251199	0.14035	NS
FBgn0030775	CG9673	-0.487836	1.11526	NS
FBgn0039751	CG1983	-0.17953	-0.222762	NS
FBgn0025637	SkpA	-0.221667	0.0684956	NS
FBgn0052695	CG32695	-0.396089	-0.0643363	NS
FBgn0032779	Alp12	-0.500305	-0.114692	NS
FBgn0033185	CG1603	0.237678	0.0271965	NS
FBgn0031598	Vps53	-0.162173	-0.339905	NS
FBgn0003557	Su(dx)	-0.247021	-0.389559	NS
FBgn0011259	Sema1a	0.352348	0.959192	NS
FBgn0051431	CG31431	-0.366304	-0.215229	NS
FBgn0034664	CG4377	-0.850345	0.474817	NS
FBgn0039559	NSD	0.174684	0.150442	NS
FBgn0040060	yip7	-0.668592	1.29353	NS
FBgn0038115	CG7966	-0.58035	0.0426316	NS
FBgn0000140	asp	0.348193	1.52643	NS
FBgn0037248	srl	0.197388	0.138102	NS
FBgn0000451	ect	-0.416775	0.307716	NS
FBgn0017577	Mcm5	0.296101	1.39747	NS
FBgn0264574	Glut1	0.229012	-0.0288654	NS
FBgn0051869	CG31869	0.297907	0.150314	NS
FBgn0032704	Jwa	-0.177841	-0.0511344	NS
FBgn0000352	cos	0.183556	0.0992634	NS
FBgn0052267	CG32267	-0.228529	-0.0160946	NS
FBgn0038877	CG3308	-0.230651	-0.0398314	NS
FBgn0032454	CG5787	0.185984	0.120824	NS
FBgn0027500	spd-2	0.337931	0.934161	NS
FBgn0023515	Gcna	0.270009	1.04062	NS
FBgn0263855	BubR1	0.302616	0.797025	NS
FBgn0034490	CG9864	-0.379395	0.223675	NS
FBgn0266801	CG45263	0.262464	0.512634	NS
FBgn0015010	Ag5r	-0.828259	0.375215	NS
FBgn0031942	CG7203	-1.09635	0.864648	NS
FBgn0031970	CG7227	-0.922744	0.440944	NS
FBgn0035644	PolE2	0.346574	1.724	NS
FBgn0032187	CG4839	-0.334819	-0.138401	NS
FBgn0038202	CG12402	0.355815	0.0144431	NS
FBgn0028542	NimB4	-0.36421	-0.317907	NS
FBgn0033320	CG8586	-0.527136	-0.213446	NS
FBgn0250867	CG42238	0.295952	0.0510398	NS
FBgn0020304	drongo	-0.228529	-0.0564547	NS
FBgn0030234	CG15211	-0.481565	0.0714557	NS
FBgn0031401	papi	-0.314254	-0.142715	NS
FBgn0040732	CG16926	-0.448896	-0.323651	NS
FBgn0001085	fz	0.324383	0.688951	NS
FBgn0050467	CG30467	0.26794	0.210493	NS
FBgn0027503	CG11970	0.13313	0.026025	NS
FBgn0036319	Ent3	0.364926	-0.100291	NS
FBgn0033196	CG1358	-0.3211	0.578434	NS
FBgn0085391	trv	0.347694	0.234356	NS
FBgn0032652	CG6870	-0.803564	0.711122	NS
FBgn0031428	CG9886	-0.443796	-0.170945	NS
FBgn0037746	CG8478	0.479859	0.52422	NS
FBgn0034538	CG16799	-0.464634	-0.0771146	NS
FBgn0030872	Ucp4A	-0.207779	0.110685	NS
FBgn0027949	msb1l	0.427939	2.06789	NS
FBgn0264442	ab	0.204828	0.107469	NS
FBgn0051104	CG31104	-0.865129	0.548433	NS
FBgn0036302	sowah	-0.227397	-0.109108	NS
FBgn0032911	tadr	0.419689	-0.121473	NS
FBgn0031579	CG15422	-0.66252	1.21731	NS
FBgn0037801	CG3999	-0.599625	-0.122632	NS
FBgn0038721	subdued	-0.243948	-0.652813	NS
FBgn0263593	Lpin	-0.207874	-0.243487	NS
FBgn0038366	CG4576	-0.469195	0.423683	NS
FBgn0014930	CG2846	-0.309611	-0.157799	NS
FBgn0035409	CG14963	-0.697482	-0.465046	NS
FBgn0002924	ncd	0.348849	0.672786	NS
FBgn0028663	VhaM9.7-b	-0.267866	0.00331744	NS
FBgn0004378	Klp61F	0.305897	1.10752	NS
FBgn0030241	feo	0.326797	1.42315	NS
FBgn0039135	CG13603	-0.22402	-0.00919845	NS
FBgn0031282	Pex12	-0.256346	0.158722	NS
FBgn0037025	Spc105R	0.356663	1.04221	NS
FBgn0033821	CG10799	-1.27774	0.318731	NS
FBgn0023511	Edem1	-0.173364	-0.0837832	NS
FBgn0259176	bun	-0.167284	0.052247	NS
FBgn0032940	Mondo	-0.225042	0.125265	NS
FBgn0036196	CG11658	-0.427895	-0.370267	NS
FBgn0015034	Cyp4e1	-0.650128	0.498024	NS
FBgn0259682	Jabba	-0.588362	-0.302887	NS
FBgn0034808	CG9896	-0.40896	0.160812	NS
FBgn0037340	CG14671	-0.245471	-0.184946	NS
FBgn0034498	CG16868	0.200272	0.298319	NS
FBgn0024196	robl	-0.210075	-0.0723831	NS
FBgn0066101	LpR1	-0.446867	0.124179	NS
FBgn0040232	cmet	0.372651	1.52655	NS
FBgn0039966	Rab21	-0.204822	0.00560808	NS
FBgn0029504	CHES-1-like	-0.356413	-0.0265666	NS
FBgn0033744	Dh44-R2	-0.315712	-0.515186	NS
FBgn0031762	CG9098	0.242707	0.85899	NS
FBgn0032018	CG7806	-0.278489	-0.171624	NS
FBgn0035976	PGRP-LC	-0.282232	0.293189	NS
FBgn0039125	Ndc1	0.179258	0.0352779	NS
FBgn0263934	esn	0.502044	0.39401	NS
FBgn0028952	Kebab	0.492047	0.986427	NS
FBgn0038476	kuk	0.455427	0.651815	NS
FBgn0035033	CG3548	0.279524	0.149999	NS
FBgn0032006	Pvr	-0.216561	-0.140647	NS
FBgn0037019	Pex16	-0.275235	0.0650627	NS
FBgn0259246	brp	0.292489	0.0545153	NS
FBgn0032910	CG9265	-0.377022	0.161002	NS
FBgn0038552	Alg1	-0.212819	0.0853008	NS
FBgn0264556	Gr39a	-0.86911	-0.112234	NS
FBgn0050035	Tret1-1	-0.334127	-0.208332	NS
FBgn0032244	RfC3	0.267881	0.651921	NS
FBgn0014906	Hydr2	-0.32796	-0.550991	NS
FBgn0033451	Marc	-0.228296	0.122853	NS
FBgn0062413	Ctr1A	-0.223356	-0.128356	NS
FBgn0053346	CG33346	-1.82102	-0.785589	NS
FBgn0086347	Myo31DF	-0.313781	0.19375	NS
FBgn0286516	aqz	-0.186538	0.0971223	NS
FBgn0003268	rod	0.293009	0.321856	NS
FBgn0283521	lola	0.185153	0.103051	NS
FBgn0033757	muskelin	-0.175795	0.235074	NS
FBgn0000996	dup	0.197025	0.489605	NS
FBgn0036714	CG7692	0.368748	0.0570957	NS
FBgn0287825	Vha44	-0.299169	0.0184589	NS
FBgn0026371	SAK	0.293062	0.13493	NS
FBgn0037843	CG4511	0.192658	-0.0168513	NS
FBgn0041723	rho-5	0.282124	0.0388115	NS
FBgn0022097	Vha36-1	-0.318521	0.0022795	NS
FBgn0014396	tim	-0.65575	-0.0498297	NS
FBgn0038038	Sccpdh2	-0.371141	-0.104374	NS
FBgn0031170	Abca3	-0.492294	0.207673	NS
FBgn0261649	tinc	0.376911	0.58752	NS
FBgn0063493	GstE7	-0.666523	-0.38031	NS
FBgn0015277	Pi3K59F	-0.222534	-0.0775725	NS
FBgn0035431	CG14968	-0.372237	-0.385577	NS
FBgn0284252	Letm1	-0.214061	-0.024517	NS
FBgn0032144	CG17633	-0.744206	1.10982	NS
FBgn0034094	Tsf3	-0.355534	-4.5808e-05	NS
FBgn0011837	Tis11	-0.233144	-0.0338621	NS
FBgn0035360	CG1246	-0.519231	0.504284	NS
FBgn0003044	Pcl	0.205923	0.381874	NS
FBgn0039714	Zip99C	-0.385591	-0.337985	NS
FBgn0039731	Sas-6	0.325026	0.201304	NS
FBgn0037082	CG5664	0.241367	-0.0694523	NS
FBgn0030237	CG15209	-0.337883	-0.199973	NS
FBgn0036509	CG7739	-0.21449	-0.16445	NS
FBgn0051989	Cap-D3	-0.202218	-0.247766	NS
FBgn0037153	olf413	0.3026	0.0205123	NS
FBgn0042086	Tsp42Eb	-1.0341	0.316687	NS
FBgn0261361	CG42638	-0.324569	-0.093874	NS
FBgn0028490	CG31705	-0.217337	-0.315997	NS
FBgn0032451	spict	-0.221009	-0.273799	NS
FBgn0036294	CG10654	0.367892	0.41093	NS
FBgn0033427	Smyd4-1	0.169939	0.242771	NS
FBgn0037164	CG11438	-0.539361	-0.0328898	NS
FBgn0005631	robo1	0.212524	0.0860767	NS
FBgn0085453	Mthfs	-0.372145	-0.13292	NS
FBgn0032688	CG15160	0.183581	0.12238	NS
FBgn0051313	CG31313	-0.638658	-0.780221	NS
FBgn0261385	scra	0.417301	0.712421	NS
FBgn0031267	Ipk2	-0.231021	0.173078	NS
FBgn0265778	PDZ-GEF	0.259236	0.120319	NS
FBgn0028530	mTTF	-0.165837	-0.0209521	NS
FBgn0000077	amx	-0.230982	0.0681498	NS
FBgn0029507	Tsp42Ed	-0.45382	-0.306804	NS
FBgn0036828	Prp6	0.14675	0.15124	NS
FBgn0037684	Srr	-0.65604	-0.0122135	NS
FBgn0285879	disco-r	0.278763	0.0938138	NS
FBgn0000355	Cp15	-1.45644	-3.66167	NS
FBgn0266758	Esyt2	-0.310648	-0.27222	NS
FBgn0037445	CG9727	-0.342322	0.14702	NS
FBgn0031638	CG11927	0.27058	0.0238684	NS
FBgn0265630	sno	0.192435	-0.0307761	NS
FBgn0085405	CG34376	-0.179341	0.116884	NS
FBgn0005278	Sam-S	-0.336058	-0.00184968	NS
FBgn0038353	CG5399	-0.678633	-1.05395	NS
FBgn0011742	Arp2	-0.156981	-0.0729509	NS
FBgn0266282	jnj	0.286841	0.0629833	NS
FBgn0038973	Pebp1	-0.694884	1.16953	NS
FBgn0263602	Tasp1	0.228273	0.250935	NS
FBgn0031836	CG11050	-0.345064	-0.246935	NS
FBgn0033128	Tsp42Eg	-0.415212	-0.00732007	NS
FBgn0037659	Kdm2	0.288554	0.152692	NS
FBgn0038478	cal1	0.233254	0.340617	NS
FBgn0030051	spirit	-0.475533	-1.03407	NS
FBgn0035977	PGRP-LF	-0.467243	-0.228816	NS
FBgn0035065	CG3589	-0.292369	-0.229035	NS
FBgn0013469	klu	0.306357	0.262376	NS
FBgn0010278	Ssrp	0.190966	0.329921	NS
FBgn0038815	CG5466	0.478755	0.743333	NS
FBgn0037846	CG6574	-0.612675	0.18143	NS
FBgn0030670	Pis	-0.227133	-0.0987402	NS
FBgn0031252	CG13690	0.388392	1.30804	NS
FBgn0025815	Mcm6	0.212932	0.5758	NS
FBgn0002542	lds	0.302766	0.473557	NS
FBgn0032689	CG10413	-0.289914	0.037923	NS
FBgn0035091	CG3829	-0.549569	0.00543557	NS
FBgn0083984	CG34148	-0.306298	0.114153	NS
FBgn0013576	mtd	-0.199932	-0.0248665	NS
FBgn0039665	CG2310	0.394301	0.0703442	NS
FBgn0030799	CG4872	-0.409092	-0.0108782	NS
FBgn0004595	pros	0.575924	0.0648367	NS
FBgn0010223	Galphaf	-0.381049	-0.435872	NS
FBgn0004404	RpS14b	-0.210292	0.0669368	NS
FBgn0035833	CG7565	-0.246091	0.342171	NS
FBgn0265276	l(3)neo38	0.440334	-0.0630233	NS
FBgn0035632	Ppat-Dpck	-0.268604	0.0698841	NS
FBgn0033859	fand	1.18944	0.238733	NS
FBgn0035761	RhoGEF4	0.290576	1.38172	NS
FBgn0035640	mad2	0.361425	0.708741	NS
FBgn0023023	CRMP	0.159483	0.000670887	NS
FBgn0029113	Uba2	0.182701	0.174185	NS
FBgn0027889	ball	0.225183	0.412912	NS
FBgn0261436	DhpD	-0.227449	-0.199317	NS
FBgn0003090	pk	0.329176	0.212115	NS
FBgn0036697	rogdi	-0.238251	-0.198362	NS
FBgn0004880	scrt	0.307821	-0.223788	NS
FBgn0011740	alpha-Man-IIa	0.180529	-0.00345262	NS
FBgn0286198	LKRSDH	-0.292416	-0.545001	NS
FBgn0031734	CG11147	-0.373096	-0.381637	NS
FBgn0003612	Su(var)2-10	0.174429	0.196939	NS
FBgn0021800	Reph	0.26583	0.0227076	NS
FBgn0250848	26-29-p	-0.22627	0.103496	NS
FBgn0031937	CG13795	-0.373591	-0.0379099	NS
FBgn0038564	CG7785	-0.217061	-0.00336914	NS
FBgn0051108	TTLL5	0.242821	0.0805247	NS
FBgn0033983	Agps	0.327883	0.504833	NS
FBgn0040323	GNBP1	-0.198403	-0.329342	NS
FBgn0051973	Cda5	-0.310085	0.414983	NS
FBgn0020545	kraken	-0.349937	-0.233647	NS
FBgn0034500	CG11200	-0.372234	-0.217715	NS
FBgn0033113	Spn42Dc	-0.190708	-0.199051	NS
FBgn0039890	Abcd1	-0.313957	-0.0169567	NS
FBgn0026088	CG14818	-0.207446	0.0115712	NS
FBgn0031374	Wdr62	-0.306725	0.0634946	NS
FBgn0039132	AP-1sigma	-0.168131	-0.113225	NS
FBgn0086346	ALiX	-0.213067	-0.0964669	NS
FBgn0266598	Kmn2	0.3873	0.504493	NS
FBgn0028996	onecut	0.343193	0.210377	NS
FBgn0050020	CG30020	0.195758	0.085373	NS
FBgn0259734	Nost	-0.327954	0.0594721	NS
FBgn0063492	GstE8	-0.732729	-0.20043	NS
FBgn0024846	p38b	-0.224573	0.0344882	NS
FBgn0261565	Lmpt	-0.207967	0.0200299	NS
FBgn0003863	alphaTry	-0.792924	1.61986	NS
FBgn0053127	CG33127	-0.515297	0.637135	NS
FBgn0033015	d4	0.19065	0.140267	NS
FBgn0028509	CenG1A	-0.20151	0.120922	NS
FBgn0035617	l(3)psg2	0.172978	-0.0118984	NS
FBgn0283681	Tcs3	-0.19979	-0.0343927	NS
FBgn0013770	Cp1	-0.339287	-0.0611368	NS
FBgn0037810	sle	0.288128	0.331434	NS
FBgn0005386	ash1	0.206577	-0.023645	NS
FBgn0265988	mv	-0.298608	-0.113558	NS
FBgn0261648	salm	0.286323	-0.0152876	NS
FBgn0032477	Alg7	-0.311012	-0.171259	NS
FBgn0010039	GstD3	-0.377465	-0.0637811	NS
FBgn0040064	yip2	-0.377043	0.0574615	NS
FBgn0000533	ea	-0.244725	0.263842	NS
FBgn0058006	CG40006	-0.362015	-0.164112	NS
FBgn0024273	WASp	-0.217653	0.061003	NS
FBgn0037149	CG14561	0.369035	0.262618	NS
FBgn0035415	CG14966	-0.224592	0.0484907	NS
FBgn0027508	Tnks	-0.16062	-0.217782	NS
FBgn0032770	CG13086	-0.369162	-0.144622	NS
FBgn0050011	gem	-0.164346	-0.116875	NS
FBgn0036428	Gbs-70E	-0.282248	0.0819819	NS
FBgn0034406	Jheh3	-0.381647	0.245275	NS
FBgn0010198	RpS15Aa	-0.233444	-0.12209	NS
FBgn0036126	Irbp18	-0.20087	-0.230761	NS
FBgn0004050	z	0.220016	0.0821155	NS
FBgn0032348	CG4751	0.196035	0.0522751	NS
FBgn0031244	CG11601	-0.233021	-0.0136288	NS
FBgn0038610	CG7675	-0.322818	-0.141164	NS
FBgn0003660	Syb	-0.175005	-0.195215	NS
FBgn0259785	pzg	0.189788	0.053939	NS
FBgn0041180	Tep4	-0.268525	-0.264892	NS
FBgn0259791	bora	0.496786	1.74678	NS
FBgn0034894	sigmar	-0.464315	0.00564087	NS
FBgn0053113	Rtnl1	-0.219454	-0.380657	NS
FBgn0086855	CG17078	0.231716	0.102928	NS
FBgn0030093	Bap111	0.23224	0.171023	NS
FBgn0036805	Chmp1	-0.168753	-0.0741726	NS
FBgn0263120	Acsl	-0.359481	-0.382231	NS
FBgn0038652	CG7720	-0.443884	-0.356319	NS
FBgn0035495	CG14989	-0.372659	0.0119805	NS
FBgn0031563	CG10031	-0.721072	-0.338296	NS
FBgn0013987	MAPk-Ak2	-0.149801	-0.142804	NS
FBgn0035285	CG12025	-0.168225	-0.242473	NS
FBgn0285917	sbb	0.224154	0.157276	NS
FBgn0036821	CG3961	-0.591552	-0.190156	NS
FBgn0042175	CG18858	-0.291056	-0.137211	NS
FBgn0038897	CG5849	-0.532702	-0.0716318	NS
FBgn0001086	fzy	0.392129	0.742806	NS
FBgn0030499	CG11178	-0.215237	-0.12108	NS
FBgn0037648	CG11975	-0.181605	-0.141496	NS
FBgn0262619	DNAlig1	0.19341	0.643134	NS
FBgn0250754	CG42232	0.235848	0.138222	NS
FBgn0052549	CG32549	-0.215148	0.00867463	NS
FBgn0003137	Ppn	-0.28805	-0.246122	NS
FBgn0026597	Axn	0.212747	0.151264	NS
FBgn0053180	Ranbp16	0.142648	0.0126214	NS
FBgn0037074	Tbc1d8-9	-0.198182	-0.0151284	NS
FBgn0037792	TAF1B	0.18711	0.443346	NS
FBgn0003124	polo	0.428624	0.911277	NS
FBgn0034786	CG13531	-0.320337	-0.298807	NS
FBgn0034070	SP2353	0.287618	0.224065	NS
FBgn0034476	Toll-7	0.372878	-0.0845549	NS
FBgn0029828	CG6067	-0.3701	-0.0654439	NS
FBgn0002878	mus101	0.244747	0.154824	NS
FBgn0036921	RhoGDI	-0.153805	-0.0563743	NS
FBgn0040532	CG8369	-0.297537	-0.243958	NS
FBgn0037142	CG14562	0.188197	-0.0449893	NS
FBgn0267849	Syx7	-0.199005	-0.164038	NS
FBgn0011659	Mlh1	0.21671	0.405161	NS
FBgn0261278	grp	0.349645	0.406068	NS
FBgn0263112	Mitf	-0.173113	0.079663	NS
FBgn0035612	frm	-0.333906	0.164539	NS
FBgn0260386	mtg	-0.63951	0.136611	NS
FBgn0000562	egl	-0.202644	-0.0182282	NS
FBgn0000038	nAChRbeta1	0.312171	-0.448278	NS
FBgn0017590	klg	0.268491	-0.0767472	NS
FBgn0026432	Grip163	0.211042	0.0236945	NS
FBgn0036958	CG17233	0.159121	0.107032	NS
FBgn0034194	CG15611	-0.209171	-0.137046	NS
FBgn0002069	AspRS	-0.247694	-0.227965	NS
FBgn0039663	CG2321	0.329639	0.573909	NS
FBgn0033928	Arc2	-0.425224	-0.0561143	NS
FBgn0051729	CG31729	-0.157118	-0.0675645	NS
FBgn0005642	wdn	0.153416	0.0754964	NS
FBgn0028988	Spn42Dd	-0.305859	-0.263624	NS
FBgn0029079	icln	0.290254	0.248001	NS
FBgn0013732	sced	0.283643	0.576178	NS
FBgn0034491	Hsl	-0.127824	-0.00775115	NS
FBgn0026415	Idgf4	-0.255468	-0.45251	NS
FBgn0033463	CG1513	-0.145109	0.0119917	NS
FBgn0085359	CG34330	-0.660298	0.637347	NS
FBgn0034126	jtb	0.67618	0.701008	NS
FBgn0037913	fabp	-0.333712	0.059694	NS
FBgn0263603	Zn72D	0.101124	0.0217304	NS
FBgn0052133	Ptip	0.150931	0.00698211	NS
FBgn0039471	CG6295	-1.83031	1.36415	NS
FBgn0035318	CG9018	0.139464	0.131211	NS
FBgn0036493	CG7255	-0.263915	-0.0898425	NS
FBgn0262730	dtn	0.170489	0.312171	NS
FBgn0036008	CG3408	0.223565	0.0132255	NS
FBgn0031360	CG31937	-0.331192	-0.0148889	NS
FBgn0033170	sPLA2	-0.590375	0.36457	NS
FBgn0033127	Tsp42Ef	-0.213796	-0.211634	NS
FBgn0030311	CG11699	-0.478722	1.30362	NS
FBgn0032938	CG8671	-0.166654	-0.308169	NS
FBgn0004108	Nrt	0.314024	0.477949	NS
FBgn0036486	Msh6	0.191061	0.467687	NS
FBgn0003002	opa	0.420891	0.138038	NS
FBgn0028473	Non1	-0.347368	-0.180113	NS
FBgn0053971	Ir62a	-0.314328	0.394386	NS
FBgn0035371	AhcyL1	-0.224493	0.0964827	NS
FBgn0260934	par-1	-0.149338	-0.0787128	NS
FBgn0039489	CG5880	-0.254809	-0.0523563	NS
FBgn0015380	drl	0.427418	0.606267	NS
FBgn0286051	Rexo5	0.350153	0.137925	NS
FBgn0034141	CG8311	-0.306138	0.139009	NS
FBgn0032706	Irk3	-0.36576	-0.631783	NS
FBgn0005659	Ets98B	-0.197835	-0.171927	NS
FBgn0030693	CG8974	-0.122132	0.0605834	NS
FBgn0038795	CG4335	-0.83598	-0.593191	NS
FBgn0052438	SMC5	0.173066	0.47934	NS
FBgn0027512	CG10254	0.243004	0.428228	NS
FBgn0029911	CG14435	-0.210646	-0.157345	NS
FBgn0000541	E(bx)	0.159831	0.0748535	NS
FBgn0026309	aft	0.172711	-0.000679295	NS
FBgn0260748	CG5004	-0.14061	0.212994	NS
FBgn0032848	nesd	0.256389	0.720538	NS
FBgn0034408	sano	0.304046	0.17126	NS
FBgn0052369	CG32369	-0.171707	-0.0861866	NS
FBgn0036775	Rpc53	0.141518	0.00565338	NS
FBgn0030960	Atg101	-0.236723	0.115367	NS
FBgn0039470	CG6296	-0.925081	2.00188	NS
FBgn0030262	Vago	-0.769511	-0.198153	NS
FBgn0027569	cert	-0.194839	-0.322586	NS
FBgn0011737	Wee1	0.285441	-0.0150927	NS
FBgn0024361	Tsp2A	-0.403908	-0.173996	NS
FBgn0032774	CG17549	-0.263063	-0.138306	NS
FBgn0029512	Aos1	0.220539	0.113329	NS
FBgn0001233	Hsp83	0.261895	0.0822157	NS
FBgn0032170	CG4658	-0.175748	0.131339	NS
FBgn0037315	Cerk	-0.198996	-0.226152	NS
FBgn0015582	dare	-0.20678	-0.0671671	NS
FBgn0034289	CG10910	-0.879965	0.549273	NS
FBgn0042177	Arts	0.176545	0.269277	NS
FBgn0034035	CG8207	-0.204535	0.218466	NS
FBgn0260767	CG42565	-0.464383	0.48559	NS
FBgn0034085	Ptp52F	-0.423942	-0.221355	NS
FBgn0028375	heix	-0.147932	0.0657023	NS
FBgn0015794	Rab18	-0.189256	-0.0944683	NS
FBgn0000319	Chc	-0.19835	-0.220362	NS
FBgn0034057	CG8314	-0.204594	-0.0815558	NS
FBgn0037109	MED1	0.186472	0.142731	NS
FBgn0038820	CG4000	0.969159	0.243627	NS
FBgn0000108	Appl	0.233593	0.256986	NS
FBgn0033782	sug	-0.420221	-0.164341	NS
FBgn0010387	Acbp2	-0.635804	0.0659945	NS
FBgn0039530	Tusp	0.3536	-0.0822637	NS
FBgn0011305	Rsf1	0.24761	-0.016587	NS
FBgn0027529	tapas	-0.168296	0.0225405	NS
FBgn0026718	Agpat2	-0.449327	0.0491649	NS
FBgn0037894	Ranbp9	0.128829	-0.0122211	NS
FBgn0030329	prtp	-0.327773	-0.333903	NS
FBgn0051715	CG31715	-0.184469	-0.0279585	NS
FBgn0260991	Incenp	0.372692	1.44502	NS
FBgn0030607	dob	-0.48776	-0.0996357	NS
FBgn0039633	CG11873	0.220068	0.0113294	NS
FBgn0028526	CG15293	-0.884017	-0.311739	NS
FBgn0002873	mud	0.417702	1.6173	NS
FBgn0028408	Drep2	0.225292	0.980192	NS
FBgn0030660	CG8097	0.350359	0.220049	NS
FBgn0263772	CG43689	0.319776	0.158467	NS
FBgn0285937	Rab1	-0.144958	-0.0648805	NS
FBgn0034802	CNBP	0.242757	0.110041	NS
FBgn0087021	Spc25	0.362086	-0.198505	NS
FBgn0259876	Cap-G	0.255665	0.115169	NS
FBgn0026438	Eaat2	0.290048	0.0598858	NS
FBgn0039678	Obp99a	0.355607	1.36942	NS
FBgn0015391	glu	0.219903	0.418718	NS
FBgn0040236	c11.1	-0.291242	-0.170658	NS
FBgn0034300	CG5098	0.20275	0.0933227	NS
FBgn0261283	SREBP	-0.222479	-0.0760337	NS
FBgn0039040	CG13833	-1.70367	-0.211738	NS
FBgn0030641	CG6299	-0.258049	0.0703754	NS
FBgn0287234	slf	-0.445794	0.720954	NS
FBgn0061356	Hao	-0.439042	0.472287	NS
FBgn0039280	Mocs2B	-0.243801	-0.163077	NS
FBgn0036331	CR14117	-0.29312	0.16136	NS
FBgn0035227	Iml1	-0.285178	-0.299151	NS
FBgn0003159	CG2841	-0.267041	-0.120813	NS
FBgn0052056	scramb1	-0.244074	-0.073421	NS
FBgn0263738	Ada2a	0.60764	0.490998	NS
FBgn0032521	CG7110	0.272368	0.428842	NS
FBgn0035496	CG14990	-0.433558	-0.409893	NS
FBgn0027610	Dic1	-0.402361	0.212288	NS
FBgn0036746	Crtc	-0.118695	0.0535072	NS
FBgn0030638	CG11655	-0.306561	0.0596961	NS
FBgn0011606	Klp3A	0.279372	0.635605	NS
FBgn0036766	CG5506	-0.711744	1.49495	NS
FBgn0036752	Adgf-A	-0.42972	0.517791	NS
FBgn0038095	Cyp304a1	-0.620758	-1.20325	NS
FBgn0002899	mus301	0.208715	0.819958	NS
FBgn0027590	GstE12	-0.234295	-0.0717081	NS
FBgn0028894	GMF	-0.223933	-0.0275574	NS
FBgn0263392	Tet	0.259127	0.0255343	NS
FBgn0263235	Phae2	-1.31072	1.65935	NS
FBgn0033138	Tsp42Eq	-0.421965	-0.294426	NS
FBgn0259700	CG42354	-0.200537	-0.0298706	NS
FBgn0035620	Alp9	-0.942346	1.97077	NS
FBgn0030808	RhoGAP15B	-0.178625	0.0392315	NS
FBgn0039941	CG17167	-0.619964	0.317538	NS
FBgn0026402	NiPp1	0.265421	0.037716	NS
FBgn0026575	hang	0.187837	-0.0239386	NS
FBgn0035987	Cpsf5	0.22367	0.241606	NS
FBgn0262743	Fs(2)Ket	0.131617	0.164962	NS
FBgn0037719	bocks	-0.17515	-0.0406188	NS
FBgn0011666	msi	0.256551	0.189801	NS
FBgn0028369	kirre	0.322382	0.212378	NS
FBgn0003079	Raf	-0.312266	-0.0876646	NS
FBgn0029994	Ldsdh1	-0.501442	-0.566907	NS
FBgn0030777	CG9672	1.23446	1.74221	NS
FBgn0033005	CG3107	-0.201651	-0.10825	NS
FBgn0036787	CG4306	-0.300415	0.130074	NS
FBgn0015872	Drip	-0.321227	0.253058	NS
FBgn0261016	clos	0.379384	1.12968	NS
FBgn0026199	myo	-0.244517	-0.108547	NS
FBgn0052226	Pex23	0.138821	0.085985	NS
FBgn0013343	Syx1A	-0.180633	-0.360637	NS
FBgn0033273	Gasz	0.236026	0.134462	NS
FBgn0058198	CG40198	-1.23558	0.369879	NS
FBgn0039026	CG7029	-0.213215	-0.0264077	NS
FBgn0038462	EMC2A	0.29143	0.333581	NS
FBgn0086706	pix	-0.236236	-0.168464	NS
FBgn0003209	raw	-0.224606	-0.224824	NS
FBgn0003514	sqh	-0.187308	-0.16011	NS
FBgn0005775	Con	0.276356	0.975168	NS
FBgn0028506	CG4455	0.27468	0.441317	NS
FBgn0036354	Poc1	0.30994	0.609197	NS
FBgn0051755	SoYb	0.602824	1.68115	NS
FBgn0002709	mei-218	0.390044	0.38683	NS
FBgn0032258	Cog4	-0.222033	0.118891	NS
FBgn0011202	dia	-0.215872	0.0356271	NS
FBgn0001297	kay	-0.21464	-0.0571196	NS
FBgn0035926	Acbp5	-0.783078	1.3687	NS
FBgn0031682	CG5828	-0.259005	-0.114497	NS
FBgn0261049	Vps45	-0.18483	-0.219374	NS
FBgn0001134	Grd	0.480388	0.0776596	NS
FBgn0035154	hiro	-0.834784	0.955853	NS
FBgn0035253	Srrm234	0.146633	-0.012542	NS
FBgn0034387	Cyp12b2	-0.199426	-0.206007	NS
FBgn0058160	CG40160	-0.321413	-0.346606	NS
FBgn0014000	Hf	-0.435832	-0.256347	NS
FBgn0032248	Bug22	0.280425	0.0837524	NS
FBgn0032243	Klp31E	-0.167702	-0.142941	NS
FBgn0026179	siz	-0.180265	-0.0337276	NS
FBgn0261990	CG42808	0.321242	0.258079	NS
FBgn0036661	CG9705	0.197778	0.292604	NS
FBgn0032603	CG17928	-0.821852	-0.537829	NS
FBgn0031913	CG5958	-0.392609	-0.383097	NS
FBgn0003292	rt	-0.260119	0.398509	NS
FBgn0000346	comt	0.254508	0.34489	NS
FBgn0261801	CG42747	0.37725	0.362672	NS
FBgn0026721	fat-spondin	-0.467748	-0.254465	NS
FBgn0051116	ClC-a	-0.197578	-0.171971	NS
FBgn0024991	CG2694	0.22621	0.240517	NS
FBgn0010342	Map60	0.295992	0.277805	NS
FBgn0004654	Pgd	-0.355956	-0.0496032	NS
FBgn0026061	Mipp1	-0.515225	0.0565906	NS
FBgn0260965	CG42588	0.234942	0.00762259	NS
FBgn0028396	TotA	-1.46963	-1.5597	NS
FBgn0003068	per	0.964571	-0.0508647	NS
FBgn0034573	Sou	-0.250066	-0.176677	NS
FBgn0015805	HDAC1	0.191117	0.0755466	NS
FBgn0037060	CG10508	0.304067	-0.210249	NS
FBgn0035586	Fitm	-0.272189	0.103249	NS
FBgn0038763	PIG-L	-0.222322	-0.0634958	NS
FBgn0035995	CG3529	-0.186272	-0.268599	NS
FBgn0050424	CG30424	-0.253388	-0.415253	NS
FBgn0032213	CG5390	-0.231552	-0.081906	NS
FBgn0031474	CG2991	-0.243228	-0.0570329	NS
FBgn0286511	Pld	-0.243971	-0.0448245	NS
FBgn0285910	VhaAC39-1	-0.295121	-0.0210201	NS
FBgn0259111	Ndae1	-0.226751	-0.174239	NS
FBgn0027560	Tps1	-0.610412	-0.210474	NS
FBgn0015278	Pi3K68D	-0.161985	-0.0404792	NS
FBgn0003334	Scm	0.108659	0.0823272	NS
FBgn0011576	Cyp4d2	-0.329813	-0.216374	NS
FBgn0034002	CG8079	0.25026	0.230166	NS
FBgn0262512	Vha14-1	-0.234848	0.03846	NS
FBgn0035649	CG10483	-0.24215	0.073815	NS
FBgn0039025	Usp12-46	-0.305258	-0.242423	NS
FBgn0028734	Fmr1	0.172093	0.0846666	NS
FBgn0026147	TTLL4A	0.262942	0.0908271	NS
FBgn0030574	sbm	-0.301757	-0.117202	NS
FBgn0031012	CG8051	-0.494724	0.111608	NS
FBgn0026427	Su(var)2-HP2	0.146249	-0.0648023	NS
FBgn0012058	Cdc27	0.200596	0.0380607	NS
FBgn0038437	Sdhaf3	-0.318769	-0.0205851	NS
FBgn0270928	VAChT	0.375654	0.135852	NS
FBgn0037831	Cap-H2	0.154848	0.209063	NS
FBgn0036152	CG6175	-0.281451	0.200937	NS
FBgn0038172	Adgf-D	-0.639124	-0.410045	NS
FBgn0025549	unc-119	0.208593	0.0367967	NS
FBgn0005695	gcl	-0.205392	0.147402	NS
FBgn0002466	sti	0.26571	1.01915	NS
FBgn0259789	zld	0.222997	0.45699	NS
FBgn0038966	pinta	-0.346618	-0.215793	NS
FBgn0000157	Dll	0.597232	0.11537	NS
FBgn0015270	Orc2	0.252363	1.24649	NS
FBgn0039609	Nepl17	-1.08182	0.138337	NS
FBgn0003710	tipE	0.249182	0.273242	NS
FBgn0037878	CG6693	0.18708	0.218951	NS
FBgn0026582	Hmg-2	-0.302042	-0.152237	NS
FBgn0031636	CG12194	-0.560241	-0.129616	NS
FBgn0263979	Caf1-55	0.20058	0.0558167	NS
FBgn0034295	CG10911	-0.810267	1.29222	NS
FBgn0029506	Tsp42Ee	-0.127198	-0.20874	NS
FBgn0037551	Arl8	-0.152456	-0.101706	NS
FBgn0015929	dpa	0.241016	0.608123	NS
FBgn0287695	KFase	-0.498614	-0.0353659	NS
FBgn0262127	kibra	-0.17272	0.0486419	NS
FBgn0039102	SPE	-0.461175	0.0414778	NS
FBgn0000405	CycB	0.459686	1.82458	NS
FBgn0052483	CG32483	-0.845149	1.10412	NS
FBgn0004133	blow	0.233856	0.420172	NS
FBgn0028983	Spn55B	-0.330207	-0.102868	NS
FBgn0030447	CG2200	-0.124681	-0.110505	NS
FBgn0034430	mip40	0.183989	0.183395	NS
FBgn0015600	toc	0.190412	0.226205	NS
FBgn0000581	E(Pc)	0.152978	0.0729532	NS
FBgn0033788	CG13323	-0.899581	-0.311954	NS
FBgn0038313	CG4338	0.260856	0.389482	NS
FBgn0038545	pasi1	0.19602	0.2237	NS
FBgn0267975	vib	-0.125946	-0.126344	NS
FBgn0036286	CG10616	0.200008	-0.0915836	NS
FBgn0010350	Cds	-0.162302	0.0343845	NS
FBgn0015789	Rab10	-0.163729	-0.0910865	NS
FBgn0004657	mys	-0.193795	-0.121877	NS
FBgn0052803	CG32803	-0.19007	0.0486983	NS
FBgn0035449	CG14971	-0.313356	0.156652	NS
FBgn0020414	Idgf3	-0.638267	-0.130537	NS
FBgn0017581	Lk6	-0.250103	0.0137783	NS
FBgn0027581	CG6191	-0.216815	0.00441588	NS
FBgn0052528	parvin	-0.197604	-0.189799	NS
FBgn0034312	CG10916	-0.381459	-0.285205	NS
FBgn0015035	Cyp4e3	-1.75579	1.76942	NS
FBgn0259714	DIP-epsilon	-0.510259	-0.611496	NS
FBgn0250823	gish	0.137637	0.106052	NS
FBgn0030926	psh	-0.298176	-0.100498	NS
FBgn0037844	CG4570	0.338568	1.62518	NS
FBgn0030243	CG2186	0.16311	0.0813582	NS
FBgn0015379	dod	0.175634	0.0811906	NS
FBgn0013773	Cyp6a22	-0.619857	-0.124903	NS
FBgn0261986	RASSF8	0.279089	-0.147389	NS
FBgn0032821	CdGAPr	0.154655	0.0294264	NS
FBgn0027356	Amph	-0.312134	-0.111166	NS
FBgn0004839	otk	0.330248	0.0104227	NS
FBgn0016660	H15	0.439559	0.139823	NS
FBgn0260960	Baldspot	-0.278123	-0.00653708	NS
FBgn0036813	Atg3	-0.177638	-0.254817	NS
FBgn0036848	Naxd	-0.219393	-0.231491	NS
FBgn0034417	CG15117	-0.345012	-0.684161	NS
FBgn0039349	Ssadh	-0.311755	-0.140668	NS
FBgn0011802	Gem3	0.322532	0.139374	NS
FBgn0034059	CG8320	-0.220626	-0.120453	NS
FBgn0032705	Grip71	0.314777	0.416376	NS
FBgn0026577	CG8677	0.161235	-0.00646389	NS
FBgn0024963	GluClalpha	0.283451	-0.0353786	NS
FBgn0003463	sog	-0.244686	0.0353727	NS
FBgn0003462	Sod1	-0.168679	0.102425	NS
FBgn0023171	rnh1	-0.193979	-0.0800359	NS
FBgn0010352	Nc73EF	-0.335324	0.022114	NS
FBgn0028476	Usp1	0.157304	-0.0338354	NS
FBgn0264748	CG44006	-0.863606	-0.99925	NS
FBgn0036544	sff	0.291785	0.582377	NS
FBgn0050197	CG30197	-0.360509	-0.408997	NS
FBgn0003435	sm	0.442245	0.191392	NS
FBgn0010602	lwr	0.212034	0.201067	NS
FBgn0028979	tio	0.222189	-0.0974607	NS
FBgn0034179	CG6805	-0.135425	-0.136067	NS
FBgn0266000	CG44774	0.300074	0.391323	NS
FBgn0261556	CG42674	-0.154105	0.0576476	NS
FBgn0015774	NetB	0.208728	0.0561467	NS
FBgn0002774	mle	0.122747	0.0867051	NS
FBgn0036397	Nprl3	0.175193	-0.0794107	NS
FBgn0026787	Nhe1	-0.179095	-0.0695506	NS
FBgn0033446	CG1648	-0.231136	0.129623	NS
FBgn0039004	Nup133	0.127625	0.137325	NS
FBgn0027575	GABA-B-R2	0.230326	0.0732252	NS
FBgn0031359	Rim2	-0.203774	-0.020018	NS
FBgn0004431	LysX	-1.40529	-2.31902	NS
FBgn0051163	SKIP	0.424714	0.860357	NS
FBgn0025631	moody	-0.215404	-0.0106955	NS
FBgn0033155	Br140	0.150816	0.19743	NS
FBgn0010225	Gel	-0.274879	-0.106869	NS
FBgn0051321	CG31321	-0.385955	-0.0660228	NS
FBgn0037279	CG1129	-0.196444	-0.294176	NS
FBgn0027654	jdp	-0.206885	-0.15674	NS
FBgn0035878	CG7182	0.165616	0.142546	NS
FBgn0031646	snsl	-0.508297	0.506738	NS
FBgn0266019	rudhira	-0.242767	0.0367761	NS
FBgn0037110	ORMDL	-0.211883	0.0647023	NS
FBgn0038720	CG6231	-0.268437	0.0838619	NS
FBgn0039114	Lsd-1	-0.42195	-0.0488664	NS
FBgn0024184	unc-4	0.470546	-0.098418	NS
FBgn0029771	CG12730	-0.179807	-0.052493	NS
FBgn0039250	Mink	0.281968	0.555781	NS
FBgn0259715	CG42369	-1.12288	-0.0111324	NS
FBgn0033980	Cyp6a20	-0.82844	-3.76499	NS
FBgn0010424	TpnC73F	0.147468	0.962903	NS
FBgn0034391	CG15080	-0.717104	1.55032	NS
FBgn0035501	CG1299	-0.0626404	-0.870689	NS
FBgn0285925	Fas1	0.0923514	0.42464	NS
FBgn0262531	CG43085	-0.343309	5.23115	NS
FBgn0036332	Cul6	0.144864	0.634591	NS
FBgn0034253	CG10936	0.0748742	0.767037	NS
FBgn0039356	CG5039	0.0917932	0.514217	NS
FBgn0031693	Cyp4ac1	-0.277201	-2.01216	NS
FBgn0259229	CG42329	-0.135641	1.24917	NS
FBgn0038488	m-cup	0.172571	-0.411496	NS
FBgn0000053	Gart	0.272172	0.764914	NS
FBgn0028482	bdl	0.0926814	0.541104	NS
FBgn0033775	Cyp9h1	-0.181278	-1.26647	NS
FBgn0032805	CG10337	-0.181847	-0.578931	NS
FBgn0001253	ImpE1	-0.265925	3.40962	NS
FBgn0259896	NimC1	-0.0952433	-0.557916	NS
FBgn0036502	CG7841	0.0671975	0.379801	NS
FBgn0028939	NimC2	0.25385	-1.05858	NS
FBgn0266579	tau	-0.201124	-0.630868	NS
FBgn0033367	PPO2	-0.364931	-0.837239	NS
FBgn0052626	AMPdeam	-0.171858	-0.573069	NS
FBgn0011592	fra	0.22043	0.986592	NS
FBgn0028544	Vajk3	-0.488519	1.34526	NS
FBgn0033728	Cpr49Ae	-0.0646264	1.24483	NS
FBgn0033204	CG2065	-0.577761	-1.49237	NS
FBgn0032405	firl	-0.0415421	-1.05122	NS
FBgn0261285	Ppcs	0.089675	0.41917	NS
FBgn0039290	CG13654	0.0866003	-0.63732	NS
FBgn0026404	Dronc	-0.230183	-1.0425	NS
FBgn0030666	CG12708	0.440236	-1.9305	NS
FBgn0030617	CG9095	-0.215486	1.06904	NS
FBgn0022774	Oat	-0.195554	0.633808	NS
FBgn0036211	CG5946	-0.264412	-0.480718	NS
FBgn0266569	CG42259	0.187095	0.34402	NS
FBgn0033731	Cpr49Ah	0.160635	1.51847	NS
FBgn0261053	Cad86C	0.180266	0.634236	NS
FBgn0051809	CG31809	-0.779183	-1.42263	NS
FBgn0030271	CG15202	-0.223665	-0.841824	NS
FBgn0038420	CG10311	-0.133273	-0.577647	NS
FBgn0030665	CG15646	0.257336	-3.24323	NS
FBgn0051612	CG31612	0.180329	0.770685	NS
FBgn0031772	CG13994	-0.0970647	-0.431964	NS
FBgn0003444	smo	0.0676588	-0.351108	NS
FBgn0031713	Coq6	0.19693	0.414046	NS
FBgn0022359	Sodh-2	0.0911388	1.15725	NS
FBgn0030274	Lint-1	0.0126896	-0.433599	NS
FBgn0283437	PPO1	-0.5711	-0.888744	NS
FBgn0037721	CG9427	-0.169302	0.802883	NS
FBgn0030334	Karl	-0.553531	-0.408666	NS
FBgn0030189	CG2909	-0.029337	-0.528047	NS
FBgn0027865	Tsp96F	-0.116541	-0.450713	NS
FBgn0023537	CG17896	-0.0953551	0.329176	NS
FBgn0013771	Cyp6a9	-0.321152	-0.586959	NS
FBgn0015269	Nf1	-0.0182238	-0.35577	NS
FBgn0002534	Lcp3	-0.149078	1.46271	NS
FBgn0038474	mRpS11	0.0332034	0.444718	NS
FBgn0035187	Trh	0.0484162	-1.08863	NS
FBgn0002939	ninaD	-0.267701	-0.861418	NS
FBgn0085484	Pdxk	-0.312213	0.444964	NS
FBgn0029823	Shmt	-0.0260725	0.692568	NS
FBgn0028429	I-2	-0.0563546	-0.551858	NS
FBgn0036368	CG10738	-0.165329	0.607762	NS
FBgn0032002	CG8353	-0.276617	-0.958438	NS
FBgn0030612	Dbct	-0.115853	-0.330078	NS
FBgn0033397	Cyp4p3	-0.105844	-0.789974	NS
FBgn0038830	CG17272	-0.0340721	0.334716	NS
FBgn0038799	MFS9	-0.00642938	1.27222	NS
FBgn0039480	Cpr97Ea	0.172275	1.16065	NS
FBgn0034331	BomBc2	-1.60304	-0.600857	NS
FBgn0036291	CG10681	-0.0231068	-0.385005	NS
FBgn0036749	CG7460	-0.122355	1.19095	NS
FBgn0000024	Ace	0.0349101	0.926953	NS
FBgn0033668	exp	0.0287217	0.760923	NS
FBgn0034399	CG15083	-0.097131	0.433426	NS
FBgn0000052	Pfas	0.0119679	0.590032	NS
FBgn0034583	CG10527	-0.0873691	-0.45696	NS
FBgn0020416	Idgf1	-0.393638	-0.489294	NS
FBgn0052243	CG32243	-0.0844726	-0.391536	NS
FBgn0026602	Adk3	-0.416533	-0.565678	NS
FBgn0046875	Obp83g	-0.183218	1.32402	NS
FBgn0001311	kkv	-0.159983	1.13452	NS
FBgn0051445	CG31445	-0.00566571	-0.758375	NS
FBgn0086679	p	-0.0609107	-0.330674	NS
FBgn0038405	CG8927	0.0735442	2.02065	NS
FBgn0035348	CG16758	-0.241714	1.62396	NS
FBgn0036688	Fit2	0.136041	0.615787	NS
FBgn0030653	CG7860	-0.22601	-0.934771	NS
FBgn0038704	CG5316	0.0719505	0.243022	NS
FBgn0030309	CG1572	-0.0986496	-0.384291	NS
FBgn0040395	Unc-76	-0.0487521	-0.382659	NS
FBgn0033247	Nup44A	0.0850222	0.326556	NS
FBgn0052544	CG32544	0.221885	0.331751	NS
FBgn0031649	hoe2	-0.173574	-0.632419	NS
FBgn0038916	dnd	-0.0707537	1.06456	NS
FBgn0033755	ClC-b	-0.0796101	-0.251926	NS
FBgn0039296	Sil1	-0.135449	-0.485927	NS
FBgn0038385	Fbxl7	0.199302	0.649645	NS
FBgn0035462	IntS10	-0.00330907	-0.574198	NS
FBgn0035911	CG6638	-0.109308	0.36888	NS
FBgn0035916	GAPsec	-0.172262	-0.185744	NS
FBgn0037897	CG5270	-0.158465	-0.341571	NS
FBgn0037071	CG7632	-0.326518	-0.267202	NS
FBgn0033949	Had2	-0.280527	-0.538479	NS
FBgn0031418	CG3609	-0.233889	0.336342	NS
FBgn0011361	ND-ACP	-0.0678718	0.328422	NS
FBgn0035272	mRpL46	0.0373414	0.324212	NS
FBgn0038467	AdSL	-0.0361194	0.363483	NS
FBgn0038541	TyrRII	-0.0183809	-0.886189	NS
FBgn0035890	CG13667	-0.0024752	-0.22321	NS
FBgn0030520	Pdcd4	0.175757	0.967915	NS
FBgn0033308	CG8736	-0.374076	2.11182	NS
FBgn0261509	haf	-0.044942	1.28505	NS
FBgn0035283	CG12024	-0.0175064	-0.472966	NS
FBgn0035517	CG1265	-0.00898383	0.39465	NS
FBgn0014454	Acp1	-0.745685	1.30836	NS
FBgn0031939	CG13796	-0.215498	-0.601301	NS
FBgn0004034	y	0.508856	1.638	NS
FBgn0265052	St3	-0.252538	-0.525951	NS
FBgn0035868	CG7194	-0.100164	-0.605808	NS
FBgn0050339	CG30339	-0.461579	1.53695	NS
FBgn0085412	kmr	0.120702	0.786959	NS
FBgn0035656	CG10479	0.265301	0.496672	NS
FBgn0038832	CG15695	-0.165103	-0.483233	NS
FBgn0001091	Gapdh1	0.0883049	0.531961	NS
FBgn0034246	Dcr-2	-0.161002	-0.194368	NS
FBgn0000547	ed	0.288073	0.679067	NS
FBgn0033529	CG17765	-0.0946635	-0.224752	NS
FBgn0267378	sau	-0.111204	-0.31203	NS
FBgn0040102	lectin-24Db	-0.255801	-0.448821	NS
FBgn0003423	slgA	0.0202832	0.478377	NS
FBgn0038363	Acyp2	-0.0149479	0.231053	NS
FBgn0285913	red	-0.147368	0.201562	NS
FBgn0032810	CG13077	0.311383	0.926565	NS
FBgn0051778	CG31778	-0.472306	-0.40723	NS
FBgn0050285	CG30285	0.627548	0.858001	NS
FBgn0260861	Trs23	-0.139526	-0.301978	NS
FBgn0267347	squ	0.0803444	-0.964289	NS
FBgn0261456	hpo	-0.00878229	-0.192009	NS
FBgn0038349	AOX3	-0.15528	-0.292532	NS
FBgn0027280	l(1)G0193	-0.167237	0.171435	NS
FBgn0031766	CG9117	-0.171751	-0.323999	NS
FBgn0051064	CG31064	-0.0627329	-0.274475	NS
FBgn0033203	CG2070	-1.14043	-0.603918	NS
FBgn0039067	wda	0.0431186	-0.271508	NS
FBgn0033763	CG8646	-0.00329602	1.57948	NS
FBgn0259239	CG42337	0.260424	1.02028	NS
FBgn0025628	CG4199	-0.0814873	-0.503526	NS
FBgn0284221	Sema5c	0.0639671	0.26911	NS
FBgn0033174	CG11125	0.357252	0.941106	NS
FBgn0064237	Idgf5	-0.452904	-0.50889	NS
FBgn0025697	santa-maria	-0.384746	-0.455326	NS
FBgn0029002	miple2	0.208296	0.849272	NS
FBgn0034443	cer	-0.138918	-0.396322	NS
FBgn0028537	CG31775	0.385286	2.99517	NS
FBgn0005670	Cyp4d1	-0.154028	1.90985	NS
FBgn0037044	Pdss2	-0.0369096	0.212571	NS
FBgn0261647	Axud1	0.205279	0.234271	NS
FBgn0034974	CG16786	0.461436	1.02239	NS
FBgn0037244	CG14647	0.0215017	0.263897	NS
FBgn0035574	RhoGEF64C	-0.0676049	0.461744	NS
FBgn0266186	Vamp7	-0.19638	-0.241613	NS
FBgn0266369	Mtp	-0.187772	-0.455175	NS
FBgn0031974	CG12560	-0.193931	-0.266084	NS
FBgn0032020	strat	-0.026602	0.300986	NS
FBgn0010397	LamC	-0.156893	-0.265	NS
FBgn0028648	mRpL50	0.0171091	0.227882	NS
FBgn0031011	CG8034	-0.177711	-0.309457	NS
FBgn0034418	CG15118	-0.0710903	-0.21664	NS
FBgn0040718	CG15353	0.114726	-0.587045	NS
FBgn0034364	CG5493	-0.689724	-1.17572	NS
FBgn0031245	CG3625	0.279711	0.704958	NS
FBgn0010651	MFS14	-0.324339	-0.429718	NS
FBgn0027600	obst-B	-0.275609	0.621249	NS
FBgn0036062	CG6685	-0.682712	-1.33138	NS
FBgn0035252	CG7970	-0.194687	0.301208	NS
FBgn0032004	CG8292	0.50007	-0.645391	NS
FBgn0040337	CG3021	0.0916269	0.294838	NS
FBgn0023129	aay	-0.246548	0.619794	NS
FBgn0036290	CG10638	0.0996969	0.42334	NS
FBgn0032195	CG4908	-0.0316581	0.522184	NS
FBgn0039481	Cpr97Eb	0.0171258	0.842451	NS
FBgn0030766	mthl1	0.109298	0.298479	NS
FBgn0038107	CG17327	0.0696752	0.196713	NS
FBgn0034110	Atg9	-0.21525	-0.207919	NS
FBgn0039467	CG14253	-0.210176	-0.637328	NS
FBgn0085419	Rgk2	-0.324023	1.06073	NS
FBgn0036774	mRpS26	-0.132691	0.208482	NS
FBgn0259233	CG42331	-0.211885	-0.730496	NS
FBgn0086785	Vps36	-0.0358674	-0.117928	NS
FBgn0033742	Nepl10	-0.279739	-0.491691	NS
FBgn0010531	Ccs	-0.1139	0.189679	NS
FBgn0004381	Klp68D	-0.0484135	-0.316902	NS
FBgn0036985	zye	0.174512	1.0829	NS
FBgn0031879	uif	-0.0457692	0.702815	NS
FBgn0040736	BomS3	-0.466613	-0.493169	NS
FBgn0263351	AP-2mu	0.00741664	-0.224116	NS
FBgn0035104	CG13875	-0.0147489	0.596007	NS
FBgn0032773	fon	0.0152749	-0.374657	NS
FBgn0026077	Gasp	-0.21076	0.738517	NS
FBgn0033302	Cyp6a14	-0.411501	-0.662657	NS
FBgn0032538	Vajk2	-0.597384	1.15318	NS
FBgn0016754	sba	0.125427	0.333648	NS
FBgn0030912	CG6023	0.117458	0.450408	NS
FBgn0033820	CG4716	-0.197198	-0.396728	NS
FBgn0035533	Cip4	-0.0235443	0.249578	NS
FBgn0052641	CG32641	-0.0531766	-0.246475	NS
FBgn0037515	Sp7	-0.142971	-0.331773	NS
FBgn0037933	Ho	-0.156899	-0.185758	NS
FBgn0035964	Dhpr	-0.241384	-0.222686	NS
FBgn0034081	CG10731	0.0733806	0.27005	NS
FBgn0029648	CG3603	0.00190817	-0.297431	NS
FBgn0050418	nord	0.25869	1.05879	NS
FBgn0034756	Cyp6d2	-0.226409	-0.632292	NS
FBgn0032222	CG5037	-0.0753255	0.186321	NS
FBgn0038243	CG8066	-0.299717	-0.372278	NS
FBgn0032670	CG5783	-0.449066	-0.224163	NS
FBgn0031395	CG10874	-0.0624574	-0.266023	NS
FBgn0015714	Cyp6a17	-0.95756	-1.59956	NS
FBgn0031381	Npc2a	-0.338326	-0.769686	NS
FBgn0052675	Tango5	-0.119528	-0.296231	NS
FBgn0283649	elgi	0.150472	0.422717	NS
FBgn0013305	Nmda1	-0.0915331	-0.443143	NS
FBgn0039239	CG13641	0.249964	-0.255529	NS
FBgn0261363	PPO3	0.0838217	0.675712	NS
FBgn0086898	dgo	0.0234206	0.39206	NS
FBgn0028689	Rpn6	-0.00798913	-0.327503	NS
FBgn0032231	CG5056	-0.339948	-0.310445	NS
FBgn0035766	eco	-0.059965	0.972249	NS
FBgn0038681	Cyp12a4	-0.194224	-0.353515	NS
FBgn0043841	vir-1	-0.356926	-0.391111	NS
FBgn0261068	LSm7	-0.0911183	-0.397904	NS
FBgn0034335	GstE1	-0.0377973	-0.257237	NS
FBgn0031907	CG5171	-0.15554	-0.497621	NS
FBgn0020388	Gcn5	-0.155621	-0.222959	NS
FBgn0027343	fz3	0.0526319	0.334073	NS
FBgn0035398	Cht7	-0.278847	0.63042	NS
FBgn0035906	GstO2	0.0490954	0.290598	NS
FBgn0032726	CG10621	0.048324	0.56636	NS
FBgn0031307	MFS3	-0.0248284	0.583625	NS
FBgn0037386	CG1208	-0.578273	1.00459	NS
FBgn0286075	DNAlig3	-0.140069	-0.134021	NS
FBgn0031195	CG17600	-0.0257051	0.48131	NS
FBgn0003867	tsl	-0.034927	-0.520074	NS
FBgn0038013	CG10038	-0.00387508	-0.27488	NS
FBgn0034674	CG9304	-0.105131	-0.256233	NS
FBgn0051717	CG31717	-0.207556	-0.228449	NS
FBgn0003206	Ras64B	-0.101555	-0.140523	NS
FBgn0085320	CG34291	-0.440529	1.17231	NS
FBgn0038765	CG4424	-0.157195	-0.454978	NS
FBgn0051436	CG31436	-0.116675	-0.390745	NS
FBgn0262574	CG43114	-0.133134	1.36803	NS
FBgn0039223	CG5805	-0.0937675	0.211439	NS
FBgn0036510	SCCRO	0.0331692	0.0999338	NS
FBgn0020510	Abi	0.0320458	-0.315161	NS
FBgn0035282	CNMa	0.0818427	-0.742264	NS
FBgn0030662	Chsy	0.0144864	0.305008	NS
FBgn0039130	CG5854	0.0225576	-0.528607	NS
FBgn0033521	CG12896	1.74685	1.17598	NS
FBgn0010591	Sply	-0.215073	-0.31769	NS
FBgn0027791	O-fut2	-0.188427	0.299853	NS
FBgn0015754	Lis-1	-0.0679419	-0.155548	NS
FBgn0024947	NTPase	-0.180368	-0.308717	NS
FBgn0003285	rst	0.123037	0.435352	NS
FBgn0033644	Tret1-2	-0.219791	-1.445	NS
FBgn0014024	Rnp4F	0.114873	0.143338	NS
FBgn0013759	CASK	0.110119	0.367937	NS
FBgn0000719	fog	-0.108613	0.249601	NS
FBgn0026239	gukh	-0.515437	-0.463452	NS
FBgn0024194	rasp	-0.00365925	0.495663	NS
FBgn0033486	dmpd	0.135207	0.237457	NS
FBgn0035211	CG2211	-0.15589	-0.348855	NS
FBgn0036030	Prps	0.0366298	0.406941	NS
FBgn0264002	MsR2	0.175257	-0.365266	NS
FBgn0041205	key	-0.0900617	-0.264082	NS
FBgn0033381	GstE13	0.101733	0.383921	NS
FBgn0085245	CG34216	0.211736	0.660197	NS
FBgn0029959	Rab39	-0.153583	-0.324872	NS
FBgn0032681	CG10283	0.135294	0.339686	NS
FBgn0031668	CG31917	0.0459629	0.144434	NS
FBgn0027375	RecQ5	-0.0826207	0.269682	NS
FBgn0039381	SppL	0.278565	0.185365	NS
FBgn0032798	CG10132	0.356409	0.737884	NS
FBgn0259834	out	-0.102245	0.277727	NS
FBgn0000152	Axs	-0.048673	0.210441	NS
FBgn0035965	Use1	0.0530718	0.342995	NS
FBgn0022770	Peritrophin-A	-0.0297666	0.641964	NS
FBgn0039719	CG15515	-0.330857	0.514477	NS
FBgn0286818	Pdi	-0.0112686	-0.303298	NS
FBgn0053138	AGBE	-0.00126266	0.773689	NS
FBgn0039562	Gp93	0.0429838	-0.381608	NS
FBgn0033121	Cyp6u1	-0.0949614	0.140112	NS
FBgn0039612	Nepl19	-0.591546	-0.342824	NS
FBgn0032815	CG10462	-0.112252	0.418057	NS
FBgn0038922	Idh3b	-0.12805	0.333419	NS
FBgn0000084	AnxB10	-0.0105824	-0.238435	NS
FBgn0010226	GstS1	0.00661782	0.581359	NS
FBgn0032013	Scgalpha	0.147445	0.712543	NS
FBgn0024754	Flo1	-0.0733511	-0.136132	NS
FBgn0037852	Tpc1	0.0396348	-0.170763	NS
FBgn0035335	mRpL23	-0.0669593	0.241375	NS
FBgn0000542	ec	0.309096	0.291526	NS
FBgn0263762	CG43679	1.06422	1.09032	NS
FBgn0039712	CG15514	0.0687705	0.167848	NS
FBgn0028579	phtf	0.181763	0.177601	NS
FBgn0286222	Fum1	-0.225919	0.172857	NS
FBgn0031590	CG3702	-0.0821056	0.21716	NS
FBgn0039748	CG15529	-0.113024	0.428339	NS
FBgn0031048	CG12237	0.110906	0.237618	NS
FBgn0001296	kar	-0.0716447	0.444567	NS
FBgn0030595	CG14406	-0.174932	0.594642	NS
FBgn0034199	Gbp1	-0.206561	-0.402194	NS
FBgn0004629	Cys	-0.461187	-0.422229	NS
FBgn0027525	LTV1	-0.274148	-0.131551	NS
FBgn0033474	CG1407	-0.122711	-0.207717	NS
FBgn0052536	CG32536	0.0547852	-0.357626	NS
FBgn0037647	RagA-B	-0.167079	-0.226056	NS
FBgn0031449	CG31689	-0.245398	-0.322503	NS
FBgn0036773	CG13698	0.0934793	0.218339	NS
FBgn0001218	Hsc70-3	0.0873919	-0.420489	NS
FBgn0039805	Cpr100A	0.25328	0.961726	NS
FBgn0014877	Roe1	0.0496007	0.161844	NS
FBgn0031633	Fnta	-0.161554	-0.185592	NS
FBgn0051866	Ada1-2	-0.27842	-0.324784	NS
FBgn0034162	CG6426	-0.278874	-0.468492	NS
FBgn0013772	Cyp6a8	0.141715	-1.14444	NS
FBgn0033905	CG18324	0.0373967	0.113983	NS
FBgn0044511	mRpS21	0.00198993	0.240052	NS
FBgn0260431	CG42526	0.306257	0.377254	NS
FBgn0261976	Psf2	-0.236846	-0.275154	NS
FBgn0032054	Uba4	-0.0577153	0.557532	NS
FBgn0032849	mRpS18B	0.0531893	0.237883	NS
FBgn0038110	CG8031	-0.157657	-0.244447	NS
FBgn0025620	CG13360	-0.214629	-0.421928	NS
FBgn0037809	CG12818	-0.130181	-0.360059	NS
FBgn0036666	TSG101	-0.0710746	-0.289721	NS
FBgn0267001	Ten-a	0.316296	0.293352	NS
FBgn0061361	Tcs1	0.0976039	0.43169	NS
FBgn0004363	porin	-0.0558327	0.178428	NS
FBgn0034649	PIG-M	0.0222257	0.108867	NS
FBgn0259727	CG42381	-0.0112172	0.126241	NS
FBgn0033413	prel	-0.00641086	0.280335	NS
FBgn0031256	shv	-0.0571191	-0.335271	NS
FBgn0029161	slmo	-0.0554232	-0.161095	NS
FBgn0015011	AhcyL2	-0.212475	-0.47156	NS
FBgn0259994	OtopLa	0.543946	0.474779	NS
FBgn0015663	Ugt36A1	-0.114426	-0.451666	NS
FBgn0061360	CG33672	0.0611378	0.233306	NS
FBgn0040496	CG17104	0.156112	0.997727	NS
FBgn0033781	CG13319	-0.00501952	-0.213842	NS
FBgn0061359	Mvk	0.0944756	0.233306	NS
FBgn0264090	CG43759	0.172367	0.469314	NS
FBgn0033160	Dhx15	0.064811	0.188409	NS
FBgn0033749	achi	0.162895	-0.319306	NS
FBgn0031897	CG13784	-0.103405	-0.477361	NS
FBgn0036180	Duba	0.110599	-0.173568	NS
FBgn0046296	DEF8	-0.105167	-0.214063	NS
FBgn0032236	mRpS7	-0.131675	0.234793	NS
FBgn0266670	Sec5	-0.0651159	-0.10687	NS
FBgn0000559	eEF2	-0.177844	-0.147999	NS
FBgn0037312	CG11999	-0.056564	-0.338338	NS
FBgn0011672	Mvl	-0.181329	-0.19461	NS
FBgn0260859	Bet3	0.090089	0.133152	NS
FBgn0038925	Cchl	0.074741	0.218276	NS
FBgn0259098	CG42246	0.0443751	-0.322531	NS
FBgn0030887	CG6867	-0.251377	0.355012	NS
FBgn0035844	CG13676	0.1662	0.627961	NS
FBgn0032140	CG13117	-0.35989	-0.293139	NS
FBgn0013323	Ptth	-0.108939	-0.502351	NS
FBgn0266445	CG45075	0.820512	0.700358	NS
FBgn0025641	DAAM	0.0970193	0.770043	NS
FBgn0000636	Fas3	0.0940265	0.250923	NS
FBgn0000183	BicD	-0.0748526	0.284292	NS
FBgn0036342	CG11279	-0.090444	-0.240747	NS
FBgn0003943	Ubi-p63E	-0.0750588	-0.253846	NS
FBgn0027291	Idh3a	-0.0765939	0.362966	NS
FBgn0035996	CG3448	-0.0577929	-0.265622	NS
FBgn0029971	ND-MNLL	-0.0603253	0.233847	NS
FBgn0037228	CG1092	-0.0452502	-0.291213	NS
FBgn0030891	Ada3	0.0389781	0.20424	NS
FBgn0029594	Coa8	-0.0373534	0.107219	NS
FBgn0028550	Atf3	-0.275639	-0.304138	NS
FBgn0010768	sqz	0.156511	0.56407	NS
FBgn0037007	BNIP3	-0.307356	-0.258387	NS
FBgn0036715	Cad74A	0.0895829	0.542562	NS
FBgn0037713	CG16790	0.0407112	0.538407	NS
FBgn0036717	CG13731	-0.301661	0.934948	NS
FBgn0031459	HINT1	-0.112757	0.217891	NS
FBgn0036824	CG3902	-0.158364	-0.430153	NS
FBgn0011204	cue	-0.286983	0.398512	NS
FBgn0029976	snz	-0.116625	0.355962	NS
FBgn0085282	CG34253	-0.236728	-0.338523	NS
FBgn0034072	Dg	0.110008	0.27073	NS
FBgn0030763	CG9782	-0.281194	0.689198	NS
FBgn0033915	CG8485	0.0491218	-0.313969	NS
FBgn0031021	ND-18	-0.0821171	0.26261	NS
FBgn0038504	Sur-8	-0.0441552	0.126966	NS
FBgn0033459	CG12744	0.192624	0.899746	NS
FBgn0032387	CG16965	-0.777785	-1.17837	NS
FBgn0037644	CG11964	-0.0314771	0.361932	NS
FBgn0033129	Tsp42Eh	-0.182661	-0.369608	NS
FBgn0027562	CG10345	-0.421373	-0.437536	NS
FBgn0027090	GlnRS	-0.0727533	0.252629	NS
FBgn0033919	CG8547	-0.0272998	-0.234498	NS
FBgn0035936	Tsp66E	-0.150653	0.484437	NS
FBgn0050021	metro	0.271809	0.347595	NS
FBgn0038828	CG17270	0.0781673	0.780559	NS
FBgn0019957	ND-42	-0.101118	0.266016	NS
FBgn0263118	tx	-0.0478645	-0.244092	NS
FBgn0052638	CG32638	-0.129891	-0.436505	NS
FBgn0040832	CG8012	-0.64735	-0.305384	NS
FBgn0037200	CG11109	-0.0744471	0.150245	NS
FBgn0023529	CG2918	-0.101524	-0.303925	NS
FBgn0035264	Oseg4	-0.212922	0.598955	NS
FBgn0032720	mRpL13	-0.10027	0.270277	NS
FBgn0034083	lbk	0.072286	0.222562	NS
FBgn0034729	CG10344	0.0196069	0.334801	NS
FBgn0261341	verm	-0.188509	0.602458	NS
FBgn0010423	TpnC47D	-0.208897	-0.52334	NS
FBgn0037714	CG9396	-0.198176	0.407204	NS
FBgn0033101	CG9436	-0.0345231	0.214633	NS
FBgn0053926	CG33926	-0.453703	1.89397	NS
FBgn0083962	CG34126	-0.135465	-0.134877	NS
FBgn0053099	CG33099	-0.176021	-0.580639	NS
FBgn0032536	Ance-3	0.10547	-0.264104	NS
FBgn0002716	mei-W68	0.197196	-0.591483	NS
FBgn0033724	CG8501	0.135066	-0.398431	NS
FBgn0040391	CG2854	0.140697	-1.04749	NS
FBgn0035155	RabX6	-0.0837669	-0.255839	NS
FBgn0031877	Hmgcl	-0.30755	-0.274775	NS
FBgn0046878	Obp83cd	-0.776353	-0.336089	NS
FBgn0031885	Mnn1	-0.0230533	0.302651	NS
FBgn0001128	Gpdh1	-0.188896	0.521272	NS
FBgn0026259	eIF5B	-0.022082	0.214462	NS
FBgn0014009	Rab2	-0.11878	-0.178831	NS
FBgn0029082	hbs	0.141115	0.823515	NS
FBgn0036032	CG16711	0.171134	0.172255	NS
FBgn0000008	a	-0.0305718	0.237471	NS
FBgn0034063	CG8389	-0.032158	-0.185757	NS
FBgn0027864	Ogg1	-0.240269	-0.408113	NS
FBgn0287478	Camta	0.120177	0.174197	NS
FBgn0259481	Mob2	-0.100869	-0.250203	NS
FBgn0027259	Kmn1	-0.206374	1.0696	NS
FBgn0031161	CG15445	-0.00116022	-0.147369	NS
FBgn0050359	Mal-A5	-0.0900761	0.259162	NS
FBgn0028970	betaggt-II	-0.167738	-0.0976315	NS
FBgn0259711	CG42365	-0.166684	-0.356281	NS
FBgn0039642	CG11882	0.129852	-0.202592	NS
FBgn0033633	Smyd4-3	0.0299062	0.469913	NS
FBgn0000056	Adhr	0.0136156	0.691534	NS
FBgn0031298	Atg4a	-0.0665788	-0.229535	NS
FBgn0034744	Vps20	-0.137791	-0.144682	NS
FBgn0050476	ave	-0.0245558	-0.264598	NS
FBgn0037891	CG5214	-0.015861	0.283181	NS
FBgn0025583	BomS2	-0.230578	-0.54192	NS
FBgn0041182	Tep2	-0.322354	-0.367966	NS
FBgn0037656	CG11986	0.1125	0.263478	NS
FBgn0037026	CG3634	0.0595091	0.114493	NS
FBgn0000635	Fas2	0.0354349	0.189014	NS
FBgn0036587	CG4950	0.222327	-0.322535	NS
FBgn0083968	CG34132	-0.036498	0.339599	NS
FBgn0066303	CG33932	0.0261671	0.155121	NS
FBgn0015522	olf186-M	-0.351157	-0.159559	NS
FBgn0031948	CG7149	-0.241169	-0.584242	NS
FBgn0051643	CG31643	-0.129496	-0.164227	NS
FBgn0040397	CG3655	-0.0940619	0.242122	NS
FBgn0061469	Ube3a	0.0592485	-0.139559	NS
FBgn0052816	CG32816	-0.0598572	0.571177	NS
FBgn0033519	CG11825	0.189803	0.760336	NS
FBgn0000566	Eip55E	-0.00885252	0.172866	NS
FBgn0016672	Ipp	0.00258328	0.104244	NS
FBgn0035960	CG4942	-0.0597927	-0.202601	NS
FBgn0028936	NimB5	-0.287989	-0.239747	NS
FBgn0030434	Brms1	0.124367	0.176685	NS
FBgn0036199	Bmcp	-0.0875501	0.273367	NS
FBgn0001124	Got1	-0.0940148	-0.142337	NS
FBgn0041629	Hexo2	-0.359557	-0.387396	NS
FBgn0051955	CG31955	-0.282116	-0.54545	NS
FBgn0265274	Inx3	0.0940436	-0.255555	NS
FBgn0085736	CG40472	0.0658418	0.236521	NS
FBgn0261625	GLS	-0.243475	0.669244	NS
FBgn0033117	CG3358	0.0162967	0.222351	NS
FBgn0033100	CG3420	-0.0991408	0.209305	NS
FBgn0264078	Flo2	-0.168154	-0.212459	NS
FBgn0002023	Lim3	-0.0614603	-0.522047	NS
FBgn0051678	CG31678	0.124736	0.14072	NS
FBgn0032850	Kua	-0.288694	0.616178	NS
FBgn0264959	Src42A	0.0350663	0.178829	NS
FBgn0037610	CG8043	0.161446	0.213484	NS
FBgn0250732	gfzf	-0.021019	0.220059	NS
FBgn0033973	HPS1	-0.0908093	-0.194753	NS
FBgn0035266	Gk2	-0.233329	0.337978	NS
FBgn0284257	Ttd14	-0.250346	0.250505	NS
FBgn0028699	Rh50	-0.461278	-0.25896	NS
FBgn0001186	Hex-A	-0.202374	0.333887	NS
FBgn0023001	melt	-0.114395	0.247473	NS
FBgn0031261	nAChRbeta3	-0.286172	-0.388501	NS
FBgn0029147	NtR	-0.263207	-0.335959	NS
FBgn0031264	CG11835	0.198572	0.47512	NS
FBgn0034315	CG5721	-0.0703697	-0.1116	NS
FBgn0029943	Atg5	-0.0946939	-0.0990989	NS
FBgn0003117	pnr	0.183336	-0.344475	NS
FBgn0039326	CG10562	-0.322046	-0.424976	NS
FBgn0038299	Spn88Eb	-0.174606	-0.241602	NS
FBgn0034267	CG4984	-0.0457838	0.54415	NS
FBgn0259730	tal-1A	-0.0664614	0.463893	NS
FBgn0010220	Dbp45A	-0.0201793	0.25813	NS
FBgn0003071	Pfk	0.0294531	0.262131	NS
FBgn0266464	Nsf2	-0.0513033	-0.255417	NS
FBgn0002641	mal	-0.246994	-0.281491	NS
FBgn0028515	EndoGI	0.00811282	-0.144021	NS
FBgn0010333	Rac1	-0.0228091	0.0806636	NS
FBgn0034407	DptB	-1.87758	-1.39068	NS
FBgn0051769	CG31769	-0.662584	-0.280664	NS
FBgn0035540	Syx17	-0.20123	-0.261464	NS
FBgn0045761	CHKov1	-0.115383	-0.251901	NS
FBgn0035827	Srp9	0.0663375	0.167019	NS
FBgn0032818	CG10628	0.0371601	0.262952	NS
FBgn0086446	DCTN6-p27	-0.034758	-0.203494	NS
FBgn0050423	CG30423	-0.00598095	-0.138876	NS
FBgn0051320	HEATR2	0.455712	0.38307	NS
FBgn0086707	ncm	0.114131	0.280778	NS
FBgn0037525	CG17816	0.157267	0.331069	NS
FBgn0035986	CG4022	0.140789	0.449826	NS
FBgn0032053	mRpL51	0.00458161	0.33175	NS
FBgn0028862	dao	0.472316	0.342874	NS
FBgn0000244	by	-0.118269	-0.242145	NS
FBgn0011236	ken	0.117386	0.245288	NS
FBgn0030056	CAH3	-0.109212	0.15856	NS
FBgn0029801	CG15771	-0.114731	0.242162	NS
FBgn0041581	AttB	-1.64117	-1.80864	NS
FBgn0038631	CG7695	-0.528776	-0.546392	NS
FBgn0000083	AnxB9	-0.0940865	-0.212376	NS
FBgn0260858	Ykt6	-0.062113	0.146058	NS
FBgn0051675	CG31675	-0.225656	-0.0662709	NS
FBgn0263278	Fic	-0.131705	-0.175253	NS
FBgn0025693	ZnT41F	-0.194951	-0.332469	NS
FBgn0023130	a6	0.139414	0.218124	NS
FBgn0039131	CG12268	-0.399678	0.678308	NS
FBgn0031454	HemK2	0.142409	0.314482	NS
FBgn0031250	Ent1	-0.124307	-0.248577	NS
FBgn0085425	CG34396	-0.0509099	-0.290011	NS
FBgn0031643	CG3008	-0.160681	-0.174838	NS
FBgn0004811	fs(2)ltoPP43	0.0583993	-0.287644	NS
FBgn0086355	Tpi	0.0117346	0.293262	NS
FBgn0032402	PLCXD	0.34731	-0.346549	NS
FBgn0000017	Abl	-0.0470106	-0.544605	NS
FBgn0033480	mRpL42	0.0193502	0.318493	NS
FBgn0000416	Sap-r	-0.301169	-0.132417	NS
FBgn0031490	CG17264	0.830932	0.789999	NS
FBgn0086443	AsnRS	0.0519859	0.288567	NS
FBgn0035427	ckd	0.248825	0.411626	NS
FBgn0033194	Vps13	-0.125024	-0.231911	NS
FBgn0051092	LpR2	-0.0856704	-0.421827	NS
FBgn0037873	SdhC	-0.0343977	0.342567	NS
FBgn0036959	CG6951	0.0775913	0.309221	NS
FBgn0034718	wdp	-0.243642	-0.285938	NS
FBgn0024555	flfl	0.0765989	-0.0945723	NS
FBgn0033904	CG18327	-0.159937	0.250085	NS
FBgn0016038	Vsp37A	-0.031734	0.185365	NS
FBgn0004427	LysD	0.254738	-1.76239	NS
FBgn0024689	fws	-0.0117787	0.0715207	NS
FBgn0037835	CG14687	0.0690985	-0.167199	NS
FBgn0032404	RpL7-like	0.0702975	0.301993	NS
FBgn0033571	Rpb5	0.130838	0.336149	NS
FBgn0053087	LRP1	-0.0168642	-0.223935	NS
FBgn0000116	Argk	-0.12825	-0.193281	NS
FBgn0262057	Spn77Ba	-0.0965001	-0.308976	NS
FBgn0051028	CG31028	-0.0225094	0.630207	NS
FBgn0052407	CG32407	-0.370973	-0.407632	NS
FBgn0030694	CG15602	-0.109988	-0.210325	NS
FBgn0033717	CG8839	-0.149566	-0.305719	NS
FBgn0053523	CG33523	-0.105597	-0.1729	NS
FBgn0039800	Npc2g	-0.286193	-0.398865	NS
FBgn0263093	CR43361	-0.25207	-0.851948	NS
FBgn0040228	DCTN5-p25	-0.0812441	-0.0915358	NS
FBgn0031479	Prx6005	-0.0537527	0.25814	NS
FBgn0010383	Cyp18a1	0.11129	0.288592	NS
FBgn0032422	atilla	-0.0821337	-0.257169	NS
FBgn0030853	ND-24	-0.0594779	0.257448	NS
FBgn0263220	Hk	0.0575593	0.244108	NS
FBgn0261277	rtv	0.0311022	-0.526732	NS
FBgn0032084	CG13101	0.047059	0.149402	NS
FBgn0000055	Adh	-0.0055745	0.619988	NS
FBgn0031745	rau	-0.00971951	0.566574	NS
FBgn0051414	Gba1b	-0.285831	0.455615	NS
FBgn0030350	SelG	-0.166804	-0.0985262	NS
FBgn0051183	CG31183	-0.304829	-0.368615	NS
FBgn0036142	Adck5	0.184257	0.152723	NS
FBgn0003162	Pu	0.122527	0.192976	NS
FBgn0035206	sturkopf	-0.115898	-0.136878	NS
FBgn0028543	NimB2	-0.297672	-0.266949	NS
FBgn0023458	Rbcn-3A	-0.0738282	0.115136	NS
FBgn0035623	mthl2	-0.535175	-0.431832	NS
FBgn0085376	CG34347	0.238581	0.45669	NS
FBgn0051864	Qtzl	-0.247568	-0.198234	NS
FBgn0043578	PGRP-SB1	-1.08239	-0.907339	NS
FBgn0031384	CG4238	0.129876	0.258444	NS
FBgn0260972	alc	-0.0386728	0.303035	NS
FBgn0041627	Ku80	-0.237224	-0.496293	NS
FBgn0052091	CG32091	-0.300304	-0.426629	NS
FBgn0001089	Gal	-0.733487	-0.59288	NS
FBgn0040230	dbo	0.115183	0.18292	NS
FBgn0082585	sprt	0.083094	0.333014	NS
FBgn0067622	LSm-4	0.0337951	0.215782	NS
FBgn0035771	Sec63	-0.0932045	-0.15354	NS
FBgn0262599	SmydA-3	0.153427	0.88665	NS
FBgn0035059	CG3894	0.0817863	-0.119088	NS
FBgn0017430	Nelf-E	0.30038	0.167277	NS
FBgn0263705	Myo10A	0.0746454	0.351464	NS
FBgn0035876	Pex2	-0.211222	-0.164038	NS
FBgn0031251	CG4213	-0.11145	-0.219332	NS
FBgn0052029	Cpr66D	0.42028	-1.22984	NS
FBgn0035959	CG4911	-0.131385	0.190637	NS
FBgn0004397	Vinc	-0.118366	-0.2137	NS
FBgn0035039	Adck1	0.22533	0.368244	NS
FBgn0030511	CG11158	-0.139608	-0.231494	NS
FBgn0030305	Uba5	0.0266963	0.183045	NS
FBgn0250755	CG42233	0.0345407	-0.107321	NS
FBgn0017578	Max	-0.022438	-0.131728	NS
FBgn0032935	Atg18b	-0.258284	-0.212466	NS
FBgn0039709	Cad99C	-0.0147851	0.336239	NS
FBgn0013762	Cdk5	-0.112431	-0.140491	NS
FBgn0034261	HPS4	-0.102142	-0.263348	NS
FBgn0038582	CG7988	-0.0403379	-0.102059	NS
FBgn0026878	CG4325	-0.388899	0.295211	NS
FBgn0086676	spin	-0.0715221	-0.334567	NS
FBgn0039741	CG7943	-0.0815977	0.164407	NS
FBgn0063923	Kaz1-ORFB	-0.376371	-0.659871	NS
FBgn0039625	beta4GalNAcTB	0.00812513	0.363151	NS
FBgn0260755	CG42553	0.0548242	-0.143595	NS
FBgn0037151	CG7130	-0.158361	-0.933533	NS
FBgn0031535	CG12795	0.116627	-0.340367	NS
FBgn0011760	ctp	-0.0279684	-0.18632	NS
FBgn0030839	CG5613	-0.0813777	-0.210388	NS
FBgn0012042	AttA	-1.10305	-1.37082	NS
FBgn0050148	CG30148	-0.235283	-1.00136	NS
FBgn0262962	CG43273	-0.248575	-0.229284	NS
FBgn0040392	CG14050	-0.517155	-0.95653	NS
FBgn0085384	CG34355	0.217564	-0.285624	NS
FBgn0031002	CG14196	-0.295291	-0.321152	NS
FBgn0042127	CG18789	0.438893	0.526378	NS
FBgn0038224	ATPsynE	-0.00727465	0.309136	NS
FBgn0032017	CG7810	-0.090259	-0.113038	NS
FBgn0035436	CG12016	-0.29836	-0.153807	NS
FBgn0034054	CG8366	0.379815	0.448771	NS
FBgn0035434	Drsl5	1.5539	2.96399	NS
FBgn0051935	CG31935	-0.0984139	-0.110083	NS
FBgn0013995	Calx	-0.0565859	0.306728	NS
FBgn0051248	CG31248	-0.285722	-0.290271	NS
FBgn0266487	CG45086	-0.141261	-0.215334	NS
FBgn0030425	Nep6	-0.496657	-0.274294	NS
FBgn0031536	Cog3	-0.0863178	-0.151453	NS
FBgn0025630	Rtca	0.0434317	-0.417722	NS
FBgn0036698	CG7724	-0.950951	-1.30772	NS
FBgn0032843	CG10730	-0.324345	-0.603712	NS
FBgn0003520	stau	0.11422	0.241126	NS
FBgn0259228	C3G	-0.0290455	0.19995	NS
FBgn0040259	Ugt302C1	-0.0651319	-0.247531	NS
FBgn0086365	Orct2	-0.332313	-1.24331	NS
FBgn0038129	TBC1D5	-0.174666	-0.379391	NS
FBgn0034258	eIF3c	-0.111047	-0.0769351	NS
FBgn0015239	Hr78	0.0816182	-0.330351	NS
FBgn0046685	Wsck	-0.0485671	-0.0931915	NS
FBgn0023508	Ocrl	0.0295973	0.120371	NS
FBgn0043362	bchs	-0.0515207	-0.324949	NS
FBgn0033654	Sobp	0.0265287	0.145156	NS
FBgn0010415	Sdc	-0.0493414	-0.244112	NS
FBgn0033987	ckn	0.114181	0.156	NS
FBgn0259878	Fs	0.488943	0.502282	NS
FBgn0039561	mfrn	0.0944485	0.201247	NS
FBgn0032899	CG9338	-0.0137046	-0.134359	NS
FBgn0032886	CG9328	-0.0639038	0.287493	NS
FBgn0030102	SmydA-9	-0.174806	-0.16356	NS
FBgn0031357	mRpL48	0.0478502	0.223487	NS
FBgn0000579	Eno	-0.0524683	0.26806	NS
FBgn0034087	clu	-0.0802829	0.310324	NS
FBgn0035251	Vta1	-0.0495037	-0.139284	NS
FBgn0029939	CG9650	0.212451	0.967547	NS
FBgn0025802	Sbf	-0.00286282	-0.152873	NS
FBgn0035076	Ance-5	-0.344013	-0.346834	NS
FBgn0031399	mio	-0.04202	-0.0953482	NS
FBgn0003067	Pepck1	-0.486645	0.670728	NS
FBgn0026702	Pop1	0.0709657	0.588622	NS
FBgn0030964	Pvf1	-0.237842	0.240337	NS
FBgn0004395	unk	0.363551	0.184155	NS
FBgn0027655	htt	-0.156505	-0.176922	NS
FBgn0010388	Dro	-1.33252	-1.44381	NS
FBgn0268063	ltl	-0.106488	-0.21311	NS
FBgn0051687	CG31687	0.118267	0.213001	NS
FBgn0035798	frac	-0.227779	1.06927	NS
FBgn0263757	Rpb4	0.0971358	0.252207	NS
FBgn0030100	CG12106	-0.0984161	0.355069	NS
FBgn0033028	hrm	0.013903	0.10698	NS
FBgn0025680	cry	0.355386	0.345726	NS
FBgn0037877	CG6689	-0.0958326	0.156737	NS
FBgn0030718	ND-20	-0.0944728	0.305816	NS
FBgn0265413	CG44325	-0.0893659	-0.275022	NS
FBgn0260940	lsn	0.0475711	0.192683	NS
FBgn0261859	CG42788	-0.0395073	-0.418153	NS
FBgn0037199	EMC4	0.0143649	0.16275	NS
FBgn0001989	ND-B17	0.0178759	0.223728	NS
FBgn0032078	C1GalTA	-0.00231043	0.26192	NS
FBgn0032076	Argl	-0.401338	0.422065	NS
FBgn0033934	CG17385	0.0154419	0.159865	NS
FBgn0030659	CG9215	0.162331	0.291518	NS
FBgn0034420	CG10737	-0.102708	-0.214138	NS
FBgn0085421	Epac	-0.0560553	0.304765	NS
FBgn0038326	CG5044	-0.0629728	0.345006	NS
FBgn0027790	GV1	0.00408609	-0.225267	NS
FBgn0000078	Amy-d	-0.948291	-1.53096	NS
FBgn0030793	Rai1	0.0531878	0.870001	NS
FBgn0030362	regucalcin	-0.262766	-0.386496	NS
FBgn0032973	CG6675	0.685174	0.536342	NS
FBgn0027052	STUB1	-0.0744795	0.171121	NS
FBgn0015766	Msr-110	-0.284714	-0.175686	NS
FBgn0038432	CG14883	-0.0775716	0.220503	NS
FBgn0020278	loco	-0.123401	-0.274068	NS
FBgn0002930	nec	-0.0697571	-0.217406	NS
FBgn0024277	trio	0.0640961	0.11133	NS
FBgn0030183	Ypel	-0.129876	-0.347773	NS
FBgn0050290	Ppcdc	-0.0174152	0.053538	NS
FBgn0052499	Cda4	-0.12161	0.48432	NS
FBgn0033555	RpS15Ab	0.196573	0.328251	NS
FBgn0027080	TyrRS	-0.115453	-0.0743005	NS
FBgn0039486	CAH9	-0.19477	-0.314613	NS
FBgn0085220	Ufm1	-0.0872217	0.27601	NS
FBgn0031344	CG7420	-0.0739426	-0.1223	NS
FBgn0039358	CG5028	-0.0947072	0.216091	NS
FBgn0025615	Torsin	-0.0321876	0.164113	NS
FBgn0000543	ecd	-0.0545544	-0.184481	NS
FBgn0267795	Frl	-0.0553846	-0.214277	NS
FBgn0034383	CG17821	0.90811	0.975591	NS
FBgn0036381	CG8745	-0.435739	-0.259376	NS
FBgn0037963	Cad87A	0.30214	0.27879	NS
FBgn0013718	nuf	-0.00854656	-0.208791	NS
FBgn0024986	CG3719	-0.137917	-0.176766	NS
FBgn0024889	Kap-alpha1	0.0745333	-0.160541	NS
FBgn0038788	Sirt2	0.0275369	-0.129694	NS
FBgn0015229	glec	0.0596594	0.280793	NS
FBgn0030251	CG2145	-0.247638	-0.309077	NS
FBgn0035780	CG18417	0.707771	-1.66281	NS
FBgn0085397	Fili	0.359538	-0.373758	NS
FBgn0039557	CG12259	0.0587322	0.250686	NS
FBgn0042178	Apl	-0.0110099	-2.96821	NS
FBgn0039886	CG2003	-0.211204	-0.353776	NS
FBgn0031263	Tspo	-0.303655	-0.190929	NS
FBgn0030485	CG1998	0.18565	-0.360593	NS
FBgn0250838	roh	0.0468395	0.269833	NS
FBgn0051475	CG31475	-0.0673362	0.572563	NS
FBgn0033734	CG8520	-0.0112947	0.131361	NS
FBgn0039630	CG11843	-0.0734598	0.50536	NS
FBgn0283473	S6KL	-0.19531	-0.0776182	NS
FBgn0036622	Agpat4	-0.374038	0.246599	NS
FBgn0039068	Pex11c	-0.206463	0.274483	NS
FBgn0040089	meso18E	-1.04461	-0.368357	NS
FBgn0026566	CG1307	0.0768982	0.222227	NS
FBgn0035142	Hipk	0.130156	0.195903	NS
FBgn0265605	Ric	-0.075629	0.0884024	NS
FBgn0086371	poly	0.0475668	0.217413	NS
FBgn0031491	alpha4GT1	-0.073085	-0.239627	NS
FBgn0033249	CG11191	0.122689	0.635557	NS
FBgn0051793	CG31793	-0.105459	0.272143	NS
FBgn0259991	CG42488	-0.0705964	0.178047	NS
FBgn0033086	CG9410	0.0554808	0.223239	NS
FBgn0263131	CG43373	0.102015	0.569852	NS
FBgn0039169	Spps	-0.0401793	0.148309	NS
FBgn0005612	Sox14	-0.063043	-0.354343	NS
FBgn0027584	CG4757	0.0580666	0.433133	NS
FBgn0040817	CG14132	0.143678	0.530447	NS
FBgn0004598	Fur2	0.0447982	0.283506	NS
FBgn0263240	Coop	0.210739	0.198363	NS
FBgn0011455	ND-SGDH	-0.180777	0.285386	NS
FBgn0085319	CG34290	0.0662729	0.85808	NS
FBgn0013347	TfIIA-S	-0.00462866	0.176093	NS
FBgn0261555	CG42673	0.235454	0.320437	NS
FBgn0032801	CG10165	-0.320989	-0.279042	NS
FBgn0039537	Hsdl2	-0.380061	0.183845	NS
FBgn0031940	CG7214	-0.92126	0.748361	NS
FBgn0038515	CG5823	0.103976	0.134159	NS
FBgn0025336	CG4882	-0.117925	0.213733	NS
FBgn0025684	MFS18	0.14504	0.205092	NS
FBgn0036842	Ugt316A1	0.0544588	0.0675569	NS
FBgn0243514	eater	-0.303555	-0.599532	NS
FBgn0039636	Atg14	-0.0642008	-0.154358	NS
FBgn0038857	Bdbt	0.00172694	0.185605	NS
FBgn0033538	CG11883	-0.238258	0.337758	NS
FBgn0036887	CG9231	-0.132562	0.13886	NS
FBgn0033667	reb	0.1979	0.401839	NS
FBgn0039555	mRpS22	-0.0937883	0.202322	NS
FBgn0017572	Mo25	-0.0265202	0.0666556	NS
FBgn0033693	CG13175	0.0515804	0.236672	NS
FBgn0016675	Lectin-galC1	-0.124796	0.451927	NS
FBgn0036285	toe	0.0629794	0.734788	NS
FBgn0035236	CG12004	-0.0230549	0.15365	NS
FBgn0032724	CG10428	0.00919485	-0.114338	NS
FBgn0000239	bur	-0.00198219	-0.1635	NS
FBgn0036039	Naa60	0.0313962	0.208492	NS
FBgn0052451	SPoCk	-0.0507196	-0.182056	NS
FBgn0015399	kek1	0.340079	0.800504	NS
FBgn0030349	CG10353	-0.129301	-0.275066	NS
FBgn0001316	klar	0.0445286	0.267414	NS
FBgn0037553	CG18249	-0.327245	-0.368406	NS
FBgn0032219	CG4995	0.19806	0.70358	NS
FBgn0261584	CG42694	-0.0859054	-0.441285	NS
FBgn0016691	ATPsynO	-0.0512763	0.286498	NS
FBgn0001321	knk	0.0118253	0.631141	NS
FBgn0032138	CG4364	-0.181823	-0.0300602	NS
FBgn0004868	Gdi	-0.110178	-0.122296	NS
FBgn0032001	CG8360	-0.149645	-0.426665	NS
FBgn0031894	CG4496	0.22324	-0.37168	NS
FBgn0266490	CG45089	-0.0362344	0.157665	NS
FBgn0028546	ics	-0.179645	-0.115969	NS
FBgn0010235	Klc	-0.113901	-0.197033	NS
FBgn0030733	UQCR-14	-0.0909542	0.286842	NS
FBgn0051224	CG31224	0.214104	0.151489	NS
FBgn0034645	ND-B12	0.147698	0.387162	NS
FBgn0028741	fab1	-0.0318216	-0.104774	NS
FBgn0031322	CG5001	-0.119171	-0.250696	NS
FBgn0033527	CG11777	0.016935	0.229208	NS
FBgn0035589	CHMP2B	-0.192108	-0.18368	NS
FBgn0036264	CG11529	0.346039	-0.764206	NS
FBgn0038325	Atg4b	-0.0991435	0.165187	NS
FBgn0032205	CG4957	-0.145911	-0.168247	NS
FBgn0029825	CG12728	0.0486048	-0.409928	NS
FBgn0035107	mri	0.0450176	-0.259894	NS
FBgn0032218	CG5381	-0.213568	-0.262069	NS
FBgn0043783	CG32444	0.108009	0.544144	NS
FBgn0027535	botv	-0.138108	-0.166318	NS
FBgn0022702	Cht2	-0.119642	0.586634	NS
FBgn0032343	CG6201	0.00845449	0.284621	NS
FBgn0037761	CG8534	-0.074681	0.116786	NS
FBgn0031484	CG3165	-0.57164	-0.834565	NS
FBgn0038533	CG7523	-0.0897082	-0.245521	NS
FBgn0032025	CG7778	-0.206582	-0.351488	NS
FBgn0031050	Arp10	-0.12926	-0.0866215	NS
FBgn0260743	GC1	-0.118382	0.31474	NS
FBgn0005585	Calr	-0.0910104	-0.174543	NS
FBgn0037960	mthl5	0.022676	-0.213007	NS
FBgn0030966	shop	-0.166706	0.210311	NS
FBgn0036735	Edc3	-0.00952198	0.268331	NS
FBgn0261873	sdt	-0.0838767	0.14071	NS
FBgn0019960	Mitofilin	-0.141999	0.181935	NS
FBgn0014006	Ask1	-0.0823673	-0.138501	NS
FBgn0259923	Septin4	0.071664	0.164381	NS
FBgn0035839	CG7550	-0.0780412	0.119167	NS
FBgn0026261	bonsai	-0.060123	0.214563	NS
FBgn0038461	EMC2B	-0.0610099	-0.237679	NS
FBgn0262699	fzr	-0.00368294	0.0988493	NS
FBgn0261113	Xrp1	-0.221518	-0.3254	NS
FBgn0041004	CG17715	0.11541	0.165417	NS
FBgn0004507	GlyP	-0.256046	0.420637	NS
FBgn0085446	CG34417	-0.148584	-0.281383	NS
FBgn0040968	CG14933	-0.353733	-0.143839	NS
FBgn0050154	CG30154	-0.269207	-0.338931	NS
FBgn0016122	Acer	-0.154078	-0.373654	NS
FBgn0029114	Tollo	0.158382	0.390079	NS
FBgn0030336	CG1578	-0.0777301	-0.135049	NS
FBgn0016131	Cdk4	0.0468897	0.534605	NS
FBgn0036771	Wdr92	0.0708545	-0.205292	NS
FBgn0037680	pasi2	0.164634	0.250229	NS
FBgn0266064	GlyS	-0.148859	0.420043	NS
FBgn0038649	PGS1	0.0930515	0.245041	NS
FBgn0031801	CG9498	-0.102347	0.795281	NS
FBgn0037703	JHDM2	0.0761249	0.118134	NS
FBgn0004429	LysP	-1.81753	-0.442593	NS
FBgn0260933	rempA	0.277198	0.277015	NS
FBgn0028425	JhI-21	0.0546625	0.412856	NS
FBgn0051915	CG31915	-0.036161	-0.167797	NS
FBgn0043010	Fsn	0.0631658	0.0960375	NS
FBgn0033261	udd	-0.0905171	-0.435498	NS
FBgn0039527	CG5639	-0.367305	0.355565	NS
FBgn0039305	CG11858	0.153302	0.214807	NS
FBgn0035475	CG10866	0.0980194	0.170477	NS
FBgn0032022	CG14275	-0.155196	-0.272259	NS
FBgn0263830	CG40486	-0.111999	0.528257	NS
FBgn0013949	Elal	-0.0603072	-0.313068	NS
FBgn0024289	Sodh-1	0.0489254	0.536556	NS
FBgn0019972	Drice	-0.018593	0.191418	NS
FBgn0032857	CG10947	-0.166444	-0.291676	NS
FBgn0262559	Mdh2	-0.0890299	0.296881	NS
FBgn0038319	mRpL9	-0.174918	0.228709	NS
FBgn0033993	CG8089	0.235591	0.416884	NS
FBgn0039241	CG11089	0.0575468	0.553461	NS
FBgn0000117	arm	0.138242	0.153695	NS
FBgn0038327	Trax	-0.105989	0.826456	NS
FBgn0034646	Rae1	0.214704	0.245447	NS
FBgn0262737	mub	0.195942	0.155215	NS
FBgn0003390	shf	-0.0275901	-0.312146	NS
FBgn0030057	Ppt1	-0.057985	0.138337	NS
FBgn0005533	RpS17	0.0634811	0.257855	NS
FBgn0002736	mago	0.0928955	0.252785	NS
FBgn0038321	CG6218	-0.145398	0.272123	NS
FBgn0000057	adp	0.0703018	-0.185655	NS
FBgn0032634	Rpb11	0.0269104	0.271028	NS
FBgn0052103	SCaMC	-0.135338	0.336524	NS
FBgn0263863	mRpL45	-0.0103279	0.191482	NS
FBgn0054056	CG34056	-0.133581	-0.0384237	NS
FBgn0029824	CG3726	0.266047	0.598415	NS
FBgn0043364	cbt	-0.0772557	-0.218869	NS
FBgn0035710	SP1173	-0.17325	-0.179122	NS
FBgn0040099	lectin-28C	0.108673	-0.520425	NS
FBgn0036918	Pfdn6	0.0134373	0.121683	NS
FBgn0265048	cv-d	-0.114226	-0.328203	NS
FBgn0031036	CG14220	0.0264884	0.0630213	NS
FBgn0260484	HIP	0.194854	0.375225	NS
FBgn0050291	CG30291	-0.03852	0.153919	NS
FBgn0004449	Ten-m	0.171612	-0.243351	NS
FBgn0032429	CG5446	0.113721	-0.138949	NS
FBgn0050159	CG30159	0.0461949	0.219503	NS
FBgn0019982	Gs1l	-0.148213	0.196631	NS
FBgn0037339	Pi4KIIalpha	-0.111094	-0.217511	NS
FBgn0037734	trbd	-0.125795	-0.138828	NS
FBgn0035688	fmt	-0.138696	-0.266917	NS
FBgn0261284	bou	-0.0456838	-0.101048	NS
FBgn0036815	HipHop	0.250778	0.536745	NS
FBgn0038953	CG18596	-0.164069	-0.272724	NS
FBgn0032029	CG17292	-0.17519	0.297585	NS
FBgn0038865	cDIP	-0.574688	-0.491868	NS
FBgn0039232	sosie	0.0916888	1.39099	NS
FBgn0033608	CG13220	-0.0210845	0.161001	NS
FBgn0036165	chrb	0.013869	0.344184	NS
FBgn0032514	CG9302	0.0119645	0.308947	NS
FBgn0052428	CG32428	-0.00860697	0.162873	NS
FBgn0038106	CG7488	-0.00394099	0.11639	NS
FBgn0259938	cwo	-0.131018	-0.113091	NS
FBgn0028499	CG7985	0.0988329	0.477221	NS
FBgn0015622	Cnx99A	-0.0394384	-0.199348	NS
FBgn0263397	Ih	-0.0255744	-0.252906	NS
FBgn0034398	CG15098	-0.174281	-0.121065	NS
FBgn0000394	cv	-0.139181	-0.143933	NS
FBgn0069969	CG40498	0.266752	0.222633	NS
FBgn0050163	Cpr60D	-0.40962	0.400991	NS
FBgn0017429	CG5989	-0.131408	0.119943	NS
FBgn0038576	Arp5	0.152406	0.142215	NS
FBgn0020249	stck	-0.136676	-0.118977	NS
FBgn0029791	AdamTS-B	0.138405	-0.51557	NS
FBgn0284256	bsf	-0.0922243	0.144083	NS
FBgn0037329	POLDIP2	0.0482331	0.194362	NS
FBgn0028397	Tob	0.0305597	0.165675	NS
FBgn0039909	ND-49	-0.131745	0.208985	NS
FBgn0052442	Arv1	-0.0832674	-0.113694	NS
FBgn0003656	sws	-0.0343995	-0.144668	NS
FBgn0036892	Lon	-0.0119233	-0.120106	NS
FBgn0037076	ebd2	-0.138606	0.710207	NS
FBgn0034521	Mgat1	0.157727	0.158099	NS
FBgn0050403	CG30403	0.250809	0.817064	NS
FBgn0032136	Apoltp	-0.471536	-0.363855	NS
FBgn0037024	tzn	-0.128598	0.157506	NS
FBgn0011230	poe	-0.138183	-0.147181	NS
FBgn0002563	Lsp1beta	-0.139618	-0.649769	NS
FBgn0000253	Cam	-0.0263962	0.098156	NS
FBgn0035032	ATPsynF	0.00564113	0.295549	NS
FBgn0063485	Lasp	0.0579398	0.190551	NS
FBgn0010612	ATPsynG	0.00791497	0.252871	NS
FBgn0020372	TM4SF	0.208851	0.47289	NS
FBgn0034748	CG17807	-0.00834169	0.230319	NS
FBgn0085813	18SrRNA-Psi:CR41602	-0.38506	0.285354	NS
FBgn0033917	SmydA-1	-0.118666	0.456563	NS
FBgn0035359	CG1143	-0.1129	-0.263614	NS
FBgn0034313	CG5726	-0.0487757	0.221791	NS
FBgn0027549	Nulp1	-0.00463905	0.0953207	NS
FBgn0036685	CG6664	0.0957433	0.101568	NS
FBgn0040650	CG15456	0.100123	0.477422	NS
FBgn0261238	Alh	-0.313998	-0.705191	NS
FBgn0005624	Psc	0.213712	0.302286	NS
FBgn0064116	anox	-0.0495267	0.124236	NS
FBgn0027836	Dgp-1	-0.354804	-0.229612	NS
FBgn0037911	CG10898	-0.186581	0.206943	NS
FBgn0040466	Dlip2	0.102491	0.216386	NS
FBgn0034269	Hyccin	0.0476577	0.143468	NS
FBgn0004959	phm	0.105222	0.544441	NS
FBgn0027360	Tim10	0.0397429	0.105529	NS
FBgn0039136	CG5902	-0.0223055	-0.181613	NS
FBgn0031321	Tgt	-0.188083	-0.247101	NS
FBgn0046301	CG7148	-0.161489	-0.25013	NS
FBgn0259716	Nepl6	-0.0847739	-0.346083	NS
FBgn0031908	CG5177	-0.00916817	-0.312561	NS
FBgn0037548	CG7900	-0.107599	0.525709	NS
FBgn0034276	Sardh	-0.0759197	0.737556	NS
FBgn0039641	CG14511	-0.264263	-0.170857	NS
FBgn0027552	CG10863	-0.275809	0.416801	NS
FBgn0050499	Rpe	0.0832424	0.197634	NS
FBgn0034797	nahoda	-0.100823	0.358382	NS
FBgn0041588	eIF2D	0.0586924	0.197644	NS
FBgn0031317	Charon	-0.0200612	0.225261	NS
FBgn0034655	CG10307	0.426187	0.344261	NS
FBgn0033453	Sting	-0.167192	-0.228356	NS
FBgn0023517	Pgam5	0.0749842	0.199438	NS
FBgn0040993	CG17325	0.207187	0.299393	NS
FBgn0032897	CG9336	-0.0787509	-0.136095	NS
FBgn0039348	Npl4	0.058627	0.293261	NS
FBgn0262563	CG43103	-0.108193	-0.228726	NS
FBgn0035769	CTCF	0.0322685	-0.259352	NS
FBgn0037288	CG14661	0.0390174	-0.386539	NS
FBgn0040899	CG17776	0.0109321	0.169687	NS
FBgn0033391	CG8026	-0.250627	0.276244	NS
FBgn0014032	Sptr	-0.0438245	-0.209749	NS
FBgn0036990	mRpL15	-0.00712448	0.232257	NS
FBgn0038330	CG14868	0.169344	-0.745797	NS
FBgn0265575	yin	-0.0890929	0.704204	NS
FBgn0044452	Atg2	-0.16772	-0.199135	NS
FBgn0025879	Timp	-0.00271054	-0.210966	NS
FBgn0039728	CG7896	-0.112198	0.681287	NS
FBgn0036992	Hpd	-0.97092	-0.283741	NS
FBgn0026630	nes	-0.0145298	-0.220346	NS
FBgn0028563	sut1	-0.00584661	0.173335	NS
FBgn0031188	CG14613	-0.0572981	0.170539	NS
FBgn0038316	CG6276	0.0492402	0.141568	NS
FBgn0031016	kek5	0.209432	0.25246	NS
FBgn0031239	CG17075	0.264733	0.598482	NS
FBgn0036402	CG6650	0.134673	-0.114336	NS
FBgn0038400	CG5903	-0.0634277	0.202408	NS
FBgn0040256	Ugt35C1	0.177629	-0.451949	NS
FBgn0052647	CG32647	-0.439286	-0.568407	NS
FBgn0015039	Cyp9b2	-0.434072	-0.529951	NS
FBgn0031258	CG4297	0.0439734	0.283379	NS
FBgn0261524	lic	-0.0186889	0.0985318	NS
FBgn0037165	CG11437	-0.750114	-0.257269	NS
FBgn0040823	dpr6	0.193702	1.23376	NS
FBgn0004374	neb	0.256042	0.609292	NS
FBgn0030310	PGRP-SA	-0.168949	-0.217209	NS
FBgn0028965	CG9933	0.109808	0.0882356	NS
FBgn0051909	CG31909	0.267661	-0.77401	NS
FBgn0020386	Pdk1	-0.00843584	0.274614	NS
FBgn0051676	CG31676	0.00983141	0.306073	NS
FBgn0038809	CG16953	-0.157472	-0.111879	NS
FBgn0037653	Iru	0.10016	0.195392	NS
FBgn0035907	GstO1	0.101257	0.208401	NS
FBgn0024992	Spg7	-0.0483248	0.0620986	NS
FBgn0265533	CR44383	-0.0215928	0.424821	NS
FBgn0011745	Arp1	-0.0418618	-0.110009	NS
FBgn0040334	Tsp3A	-0.0311649	-0.188154	NS
FBgn0036484	Pex3	0.0708089	-0.102593	NS
FBgn0260795	NaPi-III	0.155819	0.821667	NS
FBgn0029174	Fkbp59	-0.0331028	0.132264	NS
FBgn0037255	Fip1	0.105076	0.17388	NS
FBgn0027564	CG3149	-0.145811	-0.116196	NS
FBgn0284253	LeuRS	-0.131589	0.34502	NS
FBgn0039505	CG5934	0.0745686	-0.208412	NS
FBgn0034945	CG10904	-0.0410022	0.162146	NS
FBgn0033033	scaf	0.095209	-0.198739	NS
FBgn0038805	TFAM	-0.0101586	0.19197	NS
FBgn0030850	stas	-0.140098	-0.12438	NS
FBgn0034117	CG7997	-0.266943	0.212989	NS
FBgn0029890	Fum2	0.345872	0.45911	NS
FBgn0002354	l(3)87Df	-0.0931541	-0.185918	NS
FBgn0002707	mei-9	0.0139655	0.337962	NS
FBgn0037770	Art4	0.197726	0.562167	NS
FBgn0016984	sktl	-0.0713233	0.134181	NS
FBgn0027932	Akap200	0.0237749	-0.20979	NS
FBgn0040653	Dso1	-1.09759	-0.295743	NS
FBgn0020294	ko	0.041988	0.215674	NS
FBgn0021895	ytr	0.0974347	0.226113	NS
FBgn0051777	CG31777	0.000287713	-0.409781	NS
FBgn0030286	Gapvd1	-0.105323	0.117038	NS
FBgn0037944	CG6923	-0.049257	-0.286454	NS
FBgn0002431	hyd	-0.0174721	-0.0892656	NS
FBgn0035254	CG7974	0.0479933	-0.190766	NS
FBgn0011581	Ms	-0.114947	0.472355	NS
FBgn0034817	Art7	-0.0352081	0.272119	NS
FBgn0036862	Gbs-76A	-0.233868	-0.33925	NS
FBgn0261698	SLO2	0.161832	0.722428	NS
FBgn0035016	CG4612	0.202606	0.239102	NS
FBgn0036928	Tom20	-0.000156722	0.174956	NS
FBgn0029508	Tsp42Ea	0.0205839	0.218178	NS
FBgn0030870	CG6398	0.106919	0.160218	NS
FBgn0036147	Plod	0.00260023	-0.307723	NS
FBgn0259482	Mob3	-0.0719292	0.126951	NS
FBgn0014189	Hel25E	0.0967612	0.202594	NS
FBgn0051710	CG31710	-0.141832	-0.168388	NS
FBgn0014033	Sr-CI	-0.323049	-0.294797	NS
FBgn0030065	CG12075	-0.0743524	0.315899	NS
FBgn0284408	trol	-0.146211	-0.333123	NS
FBgn0260027	CG42495	0.232489	-0.181982	NS
FBgn0040207	kat80	0.0346979	0.29432	NS
FBgn0267522	28SrRNA-Psi:CR45862	-0.389845	0.30338	NS
FBgn0267519	28SrRNA-Psi:CR45859	-0.329253	0.300029	NS
FBgn0265178	CG44243	-0.131339	-0.106661	NS
FBgn0038307	mRpS10	0.112392	0.236073	NS
FBgn0036763	TrpRS-m	0.15526	-0.214671	NS
FBgn0031975	Tg	-0.145864	0.00526424	NS
FBgn0262853	CR43217	0.123309	0.471852	NS
FBgn0004240	DptA	-1.92615	-1.54778	NS
FBgn0267511	28SrRNA-Psi:CR45851	-0.383458	0.283372	NS
FBgn0022344	CG10340	-0.0121609	0.110915	NS
FBgn0037140	SLC22A	-0.326452	0.24606	NS
FBgn0034067	CG8399	-0.102102	0.226458	NS
FBgn0287767	Cndp2	-0.064571	-0.291353	NS
FBgn0037541	CG2747	-0.0688782	-0.120631	NS
FBgn0261349	Mst36Fb	0.515161	-0.572782	NS
FBgn0045852	ham	-0.219592	-0.155659	NS
FBgn0051216	Naam	0.033235	0.140879	NS
FBgn0263873	sick	0.0782443	0.180325	NS
FBgn0262026	CG42837	-0.131819	-0.104404	NS
FBgn0028507	CG3793	0.0417602	0.0997461	NS
FBgn0039702	Vps16B	-0.0642299	-0.16533	NS
FBgn0033891	CG8067	0.0452922	0.132304	NS
FBgn0034215	Mtap	-0.0285439	0.194274	NS
FBgn0035344	Cyp4d20	0.0859745	0.520009	NS
FBgn0039172	Spase22-23	0.000575033	0.150384	NS
FBgn0035248	CG13919	-0.0506348	-0.119013	NS
FBgn0051126	CG31126	-0.00147364	0.272589	NS
FBgn0036248	ssp	-0.0309613	-0.188789	NS
FBgn0033421	CG1888	-0.211765	0.267432	NS
FBgn0037717	CG8301	0.233994	0.650084	NS
FBgn0053100	eIF4EHP	-0.00585234	0.146529	NS
FBgn0085753	28SrRNA-Psi:CR40596	-0.349099	0.30527	NS
FBgn0002543	robo2	0.287105	-0.383584	NS
FBgn0036589	CG13067	-0.535304	0.307132	NS
FBgn0005672	spi	0.262696	0.245906	NS
FBgn0003371	sgg	-0.101866	-0.209691	NS
FBgn0032780	CG13085	-0.334305	-0.355196	NS
FBgn0034372	Gint3	-0.0993707	-0.0938856	NS
FBgn0033226	puml	-0.19264	-0.217216	NS
FBgn0031609	CG15443	-0.0921091	-0.112022	NS
FBgn0019624	COX5A	-0.0415339	0.279227	NS
FBgn0033584	CG7737	-0.117712	1.00564	NS
FBgn0038331	Ccm3	-0.148283	0.0391948	NS
FBgn0038950	CG5382	-0.108651	-0.145675	NS
FBgn0036888	CG9330	-0.0857812	-0.0889744	NS
FBgn0035402	Usp5	0.0916968	0.259267	NS
FBgn0020235	ATPsyngamma	-0.0582011	0.267954	NS
FBgn0000422	Ddc	-0.0471509	-0.234528	NS
FBgn0265180	CG44245	-0.0883055	0.331255	NS
FBgn0026741	mRpL18	-0.0616329	0.156897	NS
FBgn0034497	Mpcp1	0.0367503	0.553606	NS
FBgn0027086	IleRS	-0.131031	0.273917	NS
FBgn0039560	BOD1	0.155584	0.17184	NS
FBgn0063670	CG40228	-0.115622	-0.204889	NS
FBgn0027087	HisRS	-0.0252047	-0.152016	NS
FBgn0037239	Sfxn1-3	-0.170259	-0.143879	NS
FBgn0035542	DOR	-0.333634	-0.188965	NS
FBgn0037369	CG2100	0.0861667	0.273441	NS
FBgn0263490	mld	0.0832508	0.263483	NS
FBgn0030787	CG9609	0.379138	0.401573	NS
FBgn0267376	SelR	-0.11258	-0.108694	NS
FBgn0052368	CG32368	-0.151631	-0.777172	NS
FBgn0033400	CG2063	0.103566	0.14194	NS
FBgn0033994	CG7544	0.169002	0.310477	NS
FBgn0034493	CG8908	-0.280785	-0.423757	NS
FBgn0026316	Ubc10	0.0333639	0.0945301	NS
FBgn0031413	CG9967	0.0395654	0.49067	NS
FBgn0286783	Etf-QO	-0.378506	-0.166401	NS
FBgn0026059	Mhcl	-0.175697	0.274918	NS
FBgn0040238	Best1	-0.178161	-0.312359	NS
FBgn0003410	sina	0.133248	0.1148	NS
FBgn0037363	Atg17	0.492957	0.270696	NS
FBgn0035831	Pop4	-0.224265	-0.184553	NS
FBgn0036118	Blos2	-0.169113	-0.163408	NS
FBgn0264001	bru3	0.1489	-0.519606	NS
FBgn0038108	CG7518	0.105018	-0.273124	NS
FBgn0031782	WDR79	0.105993	0.420704	NS
FBgn0039024	Nepl15	-0.267566	-0.284289	NS
FBgn0001078	ftz-f1	-0.165619	0.355048	NS
FBgn0027330	l(1)G0020	0.0962339	0.268781	NS
FBgn0036550	CG17026	0.190576	-0.323205	NS
FBgn0035181	CG9205	-0.0668824	0.09312	NS
FBgn0004370	Ptp10D	0.075263	0.222332	NS
FBgn0041342	Pcyt1	-0.0992396	-0.183541	NS
FBgn0038057	CG12267	-0.0759754	0.158433	NS
FBgn0085638	CG41378	-0.150336	-0.196728	NS
FBgn0032945	CG8665	-0.2621	0.772368	NS
FBgn0259932	CG42455	-0.127608	0.101604	NS
FBgn0035046	ND-19	-0.0709922	0.259925	NS
FBgn0043791	phu	-0.261051	0.0144105	NS
FBgn0033961	ND-B15	-0.0512735	0.220568	NS
FBgn0016119	ATPsynCF6	-0.0495319	0.266773	NS
FBgn0011566	Smyd3	0.0353281	0.206724	NS
FBgn0003480	spn-B	-0.0681221	0.531334	NS
FBgn0262624	Tmhs	-0.0441996	0.849995	NS
FBgn0250851	CG33981	-0.0255131	-0.0848329	NS
FBgn0029706	CG3626	-0.0275538	0.154803	NS
FBgn0037549	CG7878	0.0168744	0.252681	NS
FBgn0037730	CG9444	-0.0169494	-0.433432	NS
FBgn0266098	rg	0.0862667	0.271834	NS
FBgn0001230	Hsp68	0.583917	-0.480005	NS
FBgn0052109	CG32109	-0.114877	-0.155283	NS
FBgn0039160	CG5510	-0.0762044	-0.115702	NS
FBgn0034727	mRpS29	-0.0903963	0.225943	NS
FBgn0020300	geko	0.154516	-0.216557	NS
FBgn0031022	CG12204	0.0923095	0.283364	NS
FBgn0024987	ssx	0.0867139	0.0531495	NS
FBgn0261931	CG42797	0.16206	0.253946	NS
FBgn0041789	Pax	-0.147866	-0.17163	NS
FBgn0032297	CG17124	-0.109823	-0.237903	NS
FBgn0028342	ATPsyndelta	-0.0773022	0.229682	NS
FBgn0035470	Ccz1	0.00520336	-0.0866214	NS
FBgn0034576	ND-B14.7	-0.0148438	0.25892	NS
FBgn0029820	CG16721	-0.185859	-0.152936	NS
FBgn0030369	Cyp318a1	-0.467664	-0.296951	NS
FBgn0003169	put	-0.0740538	-0.0948314	NS
FBgn0260223	CG42497	0.0572347	0.10112	NS
FBgn0030105	CG15369	-0.405814	-1.45324	NS
FBgn0014391	sun	-0.00381929	0.206081	NS
FBgn0037341	CG12746	-0.22432	-0.170613	NS
FBgn0012036	Aldh	-0.267439	0.301442	NS
FBgn0029167	Hml	-0.389229	-0.303102	NS
FBgn0266722	Trs33	-0.208249	-0.124361	NS
FBgn0040206	krz	-0.106455	0.282974	NS
FBgn0037282	CG14657	0.0156773	0.0973186	NS
FBgn0015790	Rab11	-0.141147	-0.127229	NS
FBgn0034389	Mctp	-0.230006	-0.182211	NS
FBgn0060296	pain	0.0939516	0.243911	NS
FBgn0032800	CG10137	-0.218416	-0.556399	NS
FBgn0038149	GILT1	-0.0358931	0.261418	NS
FBgn0025864	Crag	-0.159778	-0.117848	NS
FBgn0035207	Herc4	0.128273	-0.194629	NS
FBgn0004652	fru	-0.106902	0.175527	NS
FBgn0266521	stai	0.228583	0.956415	NS
FBgn0262656	Myc	-0.0667771	-0.15254	NS
FBgn0031611	FIG4	-0.0481106	-0.176581	NS
FBgn0085257	CG34228	-0.0808018	0.156613	NS
FBgn0011640	lark	0.0272854	-0.28262	NS
FBgn0026479	Drp1	-0.0147847	-0.190504	NS
FBgn0030582	CG14411	0.00995469	0.0951278	NS
FBgn0030261	CG15203	-0.0216272	-0.36418	NS
FBgn0261854	aPKC	0.0491179	0.194446	NS
FBgn0000426	SmF	0.215915	0.309878	NS
FBgn0043457	CG5180	0.169348	0.160038	NS
FBgn0039265	CG11790	-0.058867	0.0820626	NS
FBgn0038581	CG14314	0.150062	0.595176	NS
FBgn0037900	CG5276	0.034439	-0.0366141	NS
FBgn0038672	CG6005	-0.0394861	0.174399	NS
FBgn0000629	E(z)	0.101007	0.170159	NS
FBgn0050463	Pgant9	-0.152306	0.211934	NS
FBgn0051673	CG31673	-0.120101	0.211902	NS
FBgn0260768	CG42566	-0.0811259	1.2024	NS
FBgn0264745	CR44003	0.376105	0.916452	NS
FBgn0029092	ced-6	-0.206951	-0.184705	NS
FBgn0016698	Ptpa	0.0562635	0.16014	NS
FBgn0264751	Vti1b	-0.0914085	0.0227546	NS
FBgn0034046	tun	0.153728	0.306304	NS
FBgn0030788	Sap30	-0.0842556	-0.117473	NS
FBgn0032401	Plzf	-0.0628262	0.181668	NS
FBgn0038422	CG14880	0.19385	0.332665	NS
FBgn0010300	brat	0.283477	0.486805	NS
FBgn0024814	Clc	-0.0781475	-0.12246	NS
FBgn0033686	Hen1	0.161621	0.199689	NS
FBgn0062440	EMRE	-0.150359	0.17767	NS
FBgn0027082	ProRS-m	-0.0614258	0.159232	NS
FBgn0051118	RabX4	-0.0100166	-0.426551	NS
FBgn0027363	Stam	-0.165646	-0.21676	NS
FBgn0015803	RtGEF	-0.0679277	-0.104678	NS
FBgn0052221	CG32221	-0.0635056	-0.167557	NS
FBgn0030883	CG7772	-0.0948657	0.104744	NS
FBgn0034572	CG9346	-0.00873835	0.0943496	NS
FBgn0020224	Cbl	0.129564	0.0928397	NS
FBgn0039355	CG4730	0.292597	0.724925	NS
FBgn0030581	CG14408	-0.123681	0.1347	NS
FBgn0020407	asun	-0.136766	-0.292402	NS
FBgn0037138	P5CDh1	-0.0917833	0.122773	NS
FBgn0032485	CG9426	0.00559489	0.134652	NS
FBgn0031117	GstT3	-0.275458	0.291213	NS
FBgn0030007	alpha-PheRS	-0.125892	0.164706	NS
FBgn0028683	spt4	0.105871	0.105681	NS
FBgn0032290	CG6443	0.0471929	-0.129564	NS
FBgn0086708	stv	0.0447075	-0.211861	NS
FBgn0029711	Usf	-0.00366127	0.068867	NS
FBgn0036035	CG18178	0.10039	0.139606	NS
FBgn0030854	CG8289	0.215781	0.168295	NS
FBgn0038304	CG12241	0.0543414	-0.134194	NS
FBgn0261019	moi	-0.144897	-0.26237	NS
FBgn0264908	pHCl-1	0.185745	0.287563	NS
FBgn0037262	MED31	0.131444	0.141816	NS
FBgn0041188	Atx2	0.0908951	0.112781	NS
FBgn0025394	inc	0.0683997	0.113432	NS
FBgn0029866	CG3842	-0.067827	-0.171928	NS
FBgn0028516	ZnT35C	0.0120629	0.763982	NS
FBgn0035082	CG2811	-0.0989125	0.207583	NS
FBgn0024320	Npc1a	-0.0904649	-0.104646	NS
FBgn0266756	btsz	-0.0990291	0.158395	NS
FBgn0031119	CG1812	0.0508053	0.275525	NS
FBgn0031030	Tao	0.0528062	0.121744	NS
FBgn0001301	kel	-0.0418755	0.246199	NS
FBgn0051908	CG31908	0.00664584	-0.14875	NS
FBgn0033842	cbc	0.0292042	-0.284444	NS
FBgn0263102	psq	0.126545	0.154149	NS
FBgn0037536	CG2698	-0.144779	-0.0987002	NS
FBgn0033887	St4	0.464523	0.825571	NS
FBgn0050185	AIMP3	0.0240105	0.277836	NS
FBgn0036155	CG6163	0.400194	0.258816	NS
FBgn0036376	Liprin-beta	-0.133074	-0.090652	NS
FBgn0031702	fusl	-0.426608	-0.284204	NS
FBgn0031632	CG15628	0.3348	0.284639	NS
FBgn0037252	CG14650	0.123337	0.190516	NS
FBgn0002872	mu2	0.149151	0.687102	NS
FBgn0000320	eya	0.33156	1.2641	NS
FBgn0031824	CG9547	-0.255053	0.190355	NS
FBgn0029854	CG3566	-0.178578	-0.131565	NS
FBgn0287423	Nplp2	-0.691251	-0.271662	NS
FBgn0036769	Tsp74F	-0.103259	0.228291	NS
FBgn0036501	CG7272	-0.141078	-0.275273	NS
FBgn0083992	Mkp	-0.141632	0.135106	NS
FBgn0054001	CG34001	0.102338	0.368979	NS
FBgn0037203	slif	-0.0470462	0.237652	NS
FBgn0035121	Tudor-SN	-0.0115309	0.155325	NS
FBgn0050440	CG30440	0.0209095	0.470445	NS
FBgn0032943	Tsp39D	-0.0875508	-0.227372	NS
FBgn0030925	Hayan	-0.083233	-0.2839	NS
FBgn0037718	P58IPK	-0.047418	-0.201208	NS
FBgn0027565	CG5498	-0.0635276	0.147983	NS
FBgn0031776	Pfdn1	0.00999741	0.133562	NS
FBgn0038237	Pde6	-0.297804	-0.273078	NS
FBgn0030969	Usp39	0.159094	0.178191	NS
FBgn0037807	CG6293	0.63692	0.528132	NS
FBgn0040260	Ugt37D1	-0.431932	-0.118698	NS
FBgn0283451	br	0.367534	0.569325	NS
FBgn0050481	mRpL53	-0.0672046	0.14107	NS
FBgn0002772	Mlc1	-0.0418397	0.37358	NS
FBgn0000256	capu	-0.0154647	-0.265842	NS
FBgn0261983	l(2)gd1	-0.110879	-0.160024	NS
FBgn0266599	Hsc70-4	-0.137889	-0.110791	NS
FBgn0027621	Pfrx	-0.148732	-0.0889302	NS
FBgn0000473	Cyp6a2	0.465304	-0.618444	NS
FBgn0030026	sni	-0.0531826	-0.118242	NS
FBgn0030572	mRpS25	-0.0514223	0.127031	NS
FBgn0046706	Haspin	0.266637	0.375504	NS
FBgn0031640	Mon1	-0.0877092	-0.10844	NS
FBgn0010774	Ref1	0.0167558	-0.173648	NS
FBgn0261269	conv	0.0196486	0.378167	NS
FBgn0051146	Nlg1	-0.228014	-0.122192	NS
FBgn0260003	Dys	-0.061656	0.180011	NS
FBgn0035036	CG4707	0.216095	0.301169	NS
FBgn0036239	Pop2	0.132725	0.0836633	NS
FBgn0029769	frma	-0.755003	-0.208183	NS
FBgn0039882	Rift	-0.140962	0.10161	NS
FBgn0261574	kug	0.040266	0.347305	NS
FBgn0046704	Liprin-alpha	0.0761495	0.0472579	NS
FBgn0267521	18SrRNA-Psi:CR45861	-0.433682	0.284997	NS
FBgn0000414	Dab	0.0212085	-0.0861523	NS
FBgn0032246	Wdfy2	-0.0387584	-0.111087	NS
FBgn0011770	Gip	-0.0958028	-0.136377	NS
FBgn0051103	CG31103	-0.389806	-0.296889	NS
FBgn0032036	CG13384	-0.150879	-0.197407	NS
FBgn0045064	bwa	-0.547713	-0.454249	NS
FBgn0038058	CG5608	-0.0988342	-0.297335	NS
FBgn0032901	sky	-0.163112	0.18747	NS
FBgn0051373	CG31373	-0.289712	-0.00957151	NS
FBgn0033339	Sec31	-0.0655653	-0.176385	NS
FBgn0033274	CG14757	0.22218	0.275758	NS
FBgn0030522	CG11103	-0.0962467	-0.129606	NS
FBgn0022153	l(2)k05819	-0.0548189	-0.108192	NS
FBgn0085370	Pde11	-0.0783873	0.165907	NS
FBgn0259203	CG42307	-0.0474787	0.135663	NS
FBgn0037661	Ada	-0.141095	-0.396998	NS
FBgn0037731	CG18542	-0.304996	2.8779	NS
FBgn0015298	Srp19	-0.0324177	0.0885213	NS
FBgn0036117	CG6321	-0.0771788	0.0472457	NS
FBgn0010501	Dcp-1	-0.0440031	0.336079	NS
FBgn0035793	CG7546	-0.0190061	-0.0948889	NS
FBgn0047114	CG31142	0.0355163	0.167799	NS
FBgn0038065	Snx3	-0.0287566	-0.101946	NS
FBgn0034361	mRpS28	-0.0223393	0.198673	NS
FBgn0000490	dpp	0.014147	-0.194791	NS
FBgn0040931	CG9034	-0.0173304	0.19221	NS
FBgn0038654	CG14298	-0.0187488	0.380202	NS
FBgn0036537	CG18081	-0.0423564	0.136775	NS
FBgn0035675	CG6610	-0.0191155	0.17552	NS
FBgn0037186	CG11241	-0.105687	-0.169195	NS
FBgn0034877	levy	0.0227342	0.273601	NS
FBgn0037001	ND-39	-0.114165	0.231621	NS
FBgn0046874	Pif1B	0.0816379	-0.445292	NS
FBgn0027492	wdb	0.102825	0.143491	NS
FBgn0036663	CG9674	-0.0783299	-0.187662	NS
FBgn0015838	Vang	0.183872	0.215077	NS
FBgn0001189	hfw	-0.166117	-0.10015	NS
FBgn0036761	MED19	0.18474	0.225236	NS
FBgn0000115	Arl1	-0.0822228	-0.107622	NS
FBgn0003714	tko	0.0377811	0.175828	NS
FBgn0052115	CG32115	-0.12907	-0.449704	NS
FBgn0034127	CG7848	0.70023	1.13979	NS
FBgn0004910	Eip63F-1	-0.228906	0.367936	NS
FBgn0000455	Dip-C	-0.239916	-0.0857453	NS
FBgn0036684	CG3764	-0.184112	-0.26545	NS
FBgn0052713	CG32713	0.49237	-3.15321	NS
FBgn0033199	CG17985	-0.118637	-0.0668859	NS
FBgn0037885	CG17721	0.110372	0.137314	NS
FBgn0285955	cv-c	-0.131405	-0.251091	NS
FBgn0261575	tobi	-0.536357	-0.598868	NS
FBgn0027505	Rab3-GAP	0.15177	-0.0829894	NS
FBgn0025456	CREG	-0.242117	-0.185341	NS
FBgn0037780	ohgt	-0.0430322	-0.126112	NS
FBgn0037022	CG11396	-0.0461618	-0.0784809	NS
FBgn0035813	CG8492	0.16048	0.308717	NS
FBgn0261570	raskol	0.104501	0.162183	NS
FBgn0002283	l(3)73Ah	0.0631401	0.197185	NS
FBgn0032052	PIG-U	-0.0427512	0.124605	NS
FBgn0004169	up	-0.107349	0.333431	NS
FBgn0261239	Hr39	0.0719112	0.0714757	NS
FBgn0032684	Ugt301D1	-0.0993921	-0.0865145	NS
FBgn0036702	CG6512	-0.0459757	0.11223	NS
FBgn0000412	D1	0.26202	0.220721	NS
FBgn0264816	koko	0.265159	0.427024	NS
FBgn0003302	rux	0.320648	-0.0380094	NS
FBgn0266417	ringer	-0.184445	0.215944	NS
FBgn0029997	CG2258	0.118123	0.289901	NS
FBgn0260659	CG42542	-0.0994858	0.0657831	NS
FBgn0010622	DCTN3-p24	-0.0920926	-0.109307	NS
FBgn0085354	CG34325	-0.100903	-0.023368	NS
FBgn0027586	CG5867	-0.133749	-0.212954	NS
FBgn0264562	Hr4	-0.458414	-0.535015	NS
FBgn0261439	SdhA	-0.112066	0.254432	NS
FBgn0029693	Cmtr1	-0.0352404	-0.133837	NS
FBgn0037081	barc	0.031723	0.0659711	NS
FBgn0003189	r	0.0109934	0.507193	NS
FBgn0051469	CG31469	0.0266702	1.00679	NS
FBgn0030316	CG11695	-0.0606449	0.24667	NS
FBgn0003996	w	-0.0453178	0.00380625	NS
FBgn0032870	CG2608	-0.0524789	0.15841	NS
FBgn0264776	CG44014	-0.820871	-0.341884	NS
FBgn0027495	Smyd4-4	0.157164	0.209836	NS
FBgn0031652	jet	-0.176732	-0.0694869	NS
FBgn0264975	Nrg	0.0580041	0.143876	NS
FBgn0261999	Ca-Ma2d	-0.0563692	0.352077	NS
FBgn0019644	ATPsynB	-0.0506985	0.264845	NS
FBgn0039770	CG15537	-0.000719301	0.214679	NS
FBgn0038536	CG7655	-0.0781838	-0.100673	NS
FBgn0058191	CG40191	-0.0334466	-0.10395	NS
FBgn0039207	Cftr	-0.152244	0.306765	NS
FBgn0038455	CG14907	-0.103179	-0.162908	NS
FBgn0030217	CG2124	-0.0363452	0.249173	NS
FBgn0023526	CG2865	0.2889	0.19113	NS
FBgn0261989	CG42807	-0.616687	-1.09465	NS
FBgn0030157	CG1468	-0.512995	-0.179373	NS
FBgn0002306	sas	-0.0459384	0.407412	NS
FBgn0014141	cher	0.0373647	-0.162846	NS
FBgn0035102	CG7049	-0.0093966	-0.123198	NS
FBgn0037465	CG1105	-0.00568464	-0.211807	NS
FBgn0038498	beat-IIa	0.293772	-1.01794	NS
FBgn0030521	CtsB	-0.362188	-0.0875748	NS
FBgn0015569	alpha-Est10	-0.463354	-0.580776	NS
FBgn0030367	Cyp311a1	-0.623084	-0.22004	NS
FBgn0261975	CG42806	0.141389	0.137958	NS
FBgn0284243	betaTub56D	0.119393	0.114342	NS
FBgn0052259	CG32259	0.247556	-0.740809	NS
FBgn0265356	tn	-0.0868197	-0.0908869	NS
FBgn0030331	CG15221	-0.167636	-0.208454	NS
FBgn0028743	Dhit	-0.0426272	0.27947	NS
FBgn0030704	CG15916	-0.066774	0.122736	NS
FBgn0021967	ND-PDSW	-0.0389833	0.204735	NS
FBgn0014023	mRpL47	-0.00439599	0.109665	NS
FBgn0027794	Lrpprc2	-0.00687872	0.174433	NS
FBgn0001990	wek	-0.0010916	-0.155422	NS
FBgn0035164	CG13901	0.259023	0.331792	NS
FBgn0031990	PAPLA1	-0.136528	-0.144595	NS
FBgn0024841	Pcd	-0.131533	0.164312	NS
FBgn0040534	Sf3b5	0.101308	0.195625	NS
FBgn0017550	Rga	0.0350385	0.1	NS
FBgn0030790	CG4768	-0.0558023	0.119453	NS
FBgn0054054	CG34054	-0.42633	-0.686574	NS
FBgn0003301	rut	-0.115514	-0.204968	NS
FBgn0004957	por	0.168447	0.250608	NS
FBgn0034878	pita	0.0921024	0.14658	NS
FBgn0039258	beta4GalT7	0.116194	0.207077	NS
FBgn0016123	Alp4	0.0783352	0.0324985	NS
FBgn0038381	EndoU	-0.0483211	0.304649	NS
FBgn0033968	hui	-0.258702	-0.426607	NS
FBgn0038542	TyrR	-0.384501	-0.598154	NS
FBgn0261270	Sps1	0.108132	0.414583	NS
FBgn0031529	CG9662	0.161878	0.137695	NS
FBgn0036740	Vps60	-0.077428	-0.108821	NS
FBgn0035693	CG8219	0.546577	0.226136	NS
FBgn0040308	Jafrac2	0.0813583	0.117388	NS
FBgn0266124	ghi	-0.100829	-0.0627114	NS
FBgn0026374	Rhp	-0.0694774	-0.285811	NS
FBgn0036726	QIL1	-0.0422627	0.183931	NS
FBgn0051638	CG31638	0.111541	0.132653	NS
FBgn0035981	CG4452	-0.0937703	-0.189386	NS
FBgn0014092	CG4278	-0.04614	0.152309	NS
FBgn0052533	CG32533	-0.0783041	-0.0647705	NS
FBgn0039620	wat	-0.16477	-0.188244	NS
FBgn0032117	FucTB	0.204627	-0.214923	NS
FBgn0030628	CG9114	-0.260826	0.428551	NS
FBgn0037188	CG7369	0.0843441	0.162667	NS
FBgn0030505	NFAT	-0.121587	0.224438	NS
FBgn0039055	Rassf	0.0331912	0.243804	NS
FBgn0031498	CG17260	-0.0240207	-0.222752	NS
FBgn0001258	Ldh	0.00364957	-0.0708384	NS
FBgn0030778	CG4678	-0.00152372	-0.429632	NS
FBgn0052521	CG32521	-0.12708	-0.193865	NS
FBgn0038271	UQCR-C1	-0.135862	0.213923	NS
FBgn0030584	CG14407	-0.0614144	0.144205	NS
FBgn0030352	sicily	-0.0417846	0.109771	NS
FBgn0051326	CG31326	-0.293629	-0.222495	NS
FBgn0027532	CG7139	-0.0123514	0.100925	NS
FBgn0004607	zfh2	0.264977	-0.31895	NS
FBgn0261790	SmE	0.120488	0.248657	NS
FBgn0013563	Pex1	-0.214369	-0.170407	NS
FBgn0010269	Dsor1	0.0424567	0.0902472	NS
FBgn0003227	rec	0.305413	1.01585	NS
FBgn0052195	CG32195	-0.238336	-0.287753	NS
FBgn0263087	CG43355	-0.425965	-0.275336	NS
FBgn0032517	CG7099	0.0738618	-0.108871	NS
FBgn0037550	CG9667	-0.282936	-0.109176	NS
FBgn0261353	Ccdc56	-0.0466999	0.116773	NS
FBgn0040235	c12.1	-0.0556268	-0.112215	NS
FBgn0261850	Xpd	0.132364	0.22551	NS
FBgn0000228	Bsg25D	-0.138566	0.0696074	NS
FBgn0026372	RpL23A	-0.188432	-0.0670705	NS
FBgn0259685	crb	-0.140714	0.199319	NS
FBgn0030017	CG2278	0.195921	-0.339687	NS
FBgn0034537	DMAP1	0.170238	0.0804007	NS
FBgn0052174	Coq4	-0.140932	-0.192801	NS
FBgn0001215	Hrb98DE	0.136357	0.0710562	NS
FBgn0038098	CG7381	-0.705152	0.225338	NS
FBgn0001308	Khc	-0.111569	-0.140264	NS
FBgn0030518	CG11134	-0.149616	-0.160786	NS
FBgn0037633	CG9839	0.149847	0.498569	NS
FBgn0033387	CG8008	-0.254779	-0.137598	NS
FBgn0037811	CG12592	-0.710535	-1.35877	NS
FBgn0038451	CG14893	0.444073	0.726918	NS
FBgn0052196	CG32196	-0.199628	-0.190705	NS
FBgn0037490	CG10053	0.158356	-0.244195	NS
FBgn0027553	NELF-B	0.102415	0.179985	NS
FBgn0250814	UQCR-C2	-0.155923	0.214095	NS
FBgn0035848	Uxs	-0.0610074	0.0907677	NS
FBgn0002609	E(spl)m3-HLH	0.147313	0.754137	NS
FBgn0263747	CG43672	0.1573	0.598159	NS
FBgn0266669	Sec3	-0.0675178	0.0621605	NS
FBgn0266284	Ns3	-0.0718754	-0.107686	NS
FBgn0040271	Sulf1	0.0674072	0.154665	NS
FBgn0029523	CR18275	0.12061	0.0202223	NS
FBgn0024983	CG4293	0.0836461	0.121509	NS
FBgn0010339	128up	0.0483074	0.201814	NS
FBgn0052076	Alg10	0.0694042	0.221748	NS
FBgn0001090	bnb	0.0697797	-0.0369307	NS
FBgn0017567	ND-23	-0.0898487	0.260136	NS
FBgn0032476	CG5439	-0.0406898	0.107945	NS
FBgn0015321	Ubc4	0.0383896	0.125709	NS
FBgn0038675	CG6013	-0.054943	0.193176	NS
FBgn0038692	Gdn1	0.0398047	0.135133	NS
FBgn0023083	fray	-0.0489579	-0.0809116	NS
FBgn0000251	cad	-0.0475014	0.701514	NS
FBgn0035189	CG9119	-0.135339	-0.355965	NS
FBgn0053057	CG33057	0.0861958	0.152346	NS
FBgn0032026	CG7627	-0.0569021	0.254269	NS
FBgn0011296	l(2)efl	-0.0519113	-0.418345	NS
FBgn0030809	Ubr1	-0.0423392	-0.0959595	NS
FBgn0026634	Cog2	0.0165685	0.0946303	NS
FBgn0031066	COX6B	-0.0210416	0.240516	NS
FBgn0031420	Atxn7	-0.00934413	-0.190189	NS
FBgn0083228	Frq2	-0.0198625	0.189125	NS
FBgn0015781	P5cr	-0.0169561	0.165435	NS
FBgn0029840	raptor	-0.00594724	0.0928757	NS
FBgn0039159	mRpS24	0.00754996	0.151677	NS
FBgn0036974	eRF1	0.00100084	0.131667	NS
FBgn0031737	obst-E	0.00127781	-0.13214	NS
FBgn0038839	Ktl	0.000402041	0.138499	NS
FBgn0032172	CG5850	-0.0340869	-0.147601	NS
FBgn0263352	Unr	0.075702	0.125962	NS
FBgn0000246	c(3)G	-0.179508	0.939362	NS
FBgn0029819	Usp30	0.0895128	-0.0729732	NS
FBgn0000454	Dip-B	-0.166054	-0.208148	NS
FBgn0031049	Sec61gamma	0.0339546	0.131225	NS
FBgn0035073	CG16896	0.16878	0.27491	NS
FBgn0011224	heph	0.333516	0.358075	NS
FBgn0034045	CG8249	-0.191541	-0.24522	NS
FBgn0039698	CG7789	-0.124369	0.117124	NS
FBgn0033209	CG12107	-0.0529424	0.099094	NS
FBgn0086372	lap	-0.0317197	0.0597009	NS
FBgn0034989	CG3356	-0.0390311	-0.099835	NS
FBgn0037533	CD98hc	0.0222241	-0.0747636	NS
FBgn0046776	CR14033	0.106081	0.645548	NS
FBgn0032399	CG6785	0.18477	0.200544	NS
FBgn0041160	comm2	0.0566417	-0.471291	NS
FBgn0267348	LanB2	-0.115038	-0.206242	NS
FBgn0263260	sel	-0.165036	-0.199629	NS
FBgn0034182	SmydA-7	0.0714426	0.392309	NS
FBgn0032752	CG10702	-0.118421	0.388882	NS
FBgn0039943	CG17168	-0.0417811	0.12565	NS
FBgn0259677	CG42346	-0.0828862	-0.228945	NS
FBgn0024291	Sirt1	0.0230707	0.063363	NS
FBgn0033061	SmydA-5	-0.0441789	0.500198	NS
FBgn0013764	Chi	0.126284	0.0857262	NS
FBgn0266465	GckIII	-0.0711164	0.0462953	NS
FBgn0035482	CG14985	-0.114135	0.0431944	NS
FBgn0022985	qkr58E-2	0.0417525	0.126131	NS
FBgn0050008	CG30008	0.165617	0.386221	NS
FBgn0031268	cold	0.0861914	0.15829	NS
FBgn0243512	puc	-0.154856	-0.101692	NS
FBgn0025621	CG16989	0.0102215	0.380642	NS
FBgn0003028	ovo	0.231693	0.527505	NS
FBgn0261547	Exn	0.0270066	0.357061	NS
FBgn0036255	Atg12	0.0395032	-0.130524	NS
FBgn0040777	CG14767	-0.12855	-0.105698	NS
FBgn0025720	Ate1	0.0386552	-0.215519	NS
FBgn0027342	fz4	-0.046928	0.230783	NS
FBgn0036249	CG11560	-0.00646315	-0.180152	NS
FBgn0035231	Pcyt2	0.286182	-0.283856	NS
FBgn0043854	slam	-0.0505864	0.315713	NS
FBgn0052177	Ndfip	-0.121093	0.0978567	NS
FBgn0033751	CG8818	-0.0762214	0.149291	NS
FBgn0030514	CG9941	-0.00592592	0.0772441	NS
FBgn0262481	CG43071	0.000993523	0.342207	NS
FBgn0039508	CG3368	-7.86e-07	0.187313	NS
FBgn0086655	jing	0.248597	0.182149	NS
FBgn0051365	CG31365	0.102196	0.151944	NS
FBgn0038427	ema	0.0161558	-0.120803	NS
FBgn0039094	CG10184	-0.279361	0.18366	NS
FBgn0036157	CG7560	1.05501	-0.122287	NS
FBgn0250874	ttm50	0.0450311	0.124099	NS
FBgn0003204	ras	0.0692858	0.17651	NS
FBgn0002973	numb	-0.0308516	0.00710471	NS
FBgn0039240	CG3744	0.00525089	0.174901	NS
FBgn0025743	mbt	0.0752582	0.236	NS
FBgn0036812	Nufip	0.198128	0.16093	NS
FBgn0041702	CG15107	0.171258	0.368386	NS
FBgn0037607	CG8036	-0.134486	0.189595	NS
FBgn0038143	CG9813	-0.0848951	0.168703	NS
FBgn0034050	bug	-0.0248824	-0.0504719	NS
FBgn0024329	Mekk1	0.0119204	0.142935	NS
FBgn0033271	CG8708	-0.0412354	0.0127954	NS
FBgn0031265	CG2794	-0.068507	0.0993513	NS
FBgn0038586	CG7168	0.00298922	0.154909	NS
FBgn0001970	Pgant35A	0.0988108	0.196696	NS
FBgn0038320	Cyfip	0.0757182	-0.120631	NS
FBgn0040070	Trx-2	-0.112403	-0.16585	NS
FBgn0001125	Got2	-0.0449752	0.40987	NS
FBgn0004889	tws	0.113697	0.148463	NS
FBgn0267515	28SrRNA-Psi:CR45855	-0.466443	0.333815	NS
FBgn0010246	Myo61F	-0.29513	-0.293639	NS
FBgn0036485	FucTA	0.291604	0.149661	NS
FBgn0039821	CG15556	-0.327783	-0.190839	NS
FBgn0014073	Tie	-0.225654	0.385416	NS
FBgn0260653	serp	-0.182094	0.394692	NS
FBgn0067779	dbr	0.14432	0.112842	NS
FBgn0014903	CG14630	-0.30083	0.398216	NS
FBgn0031871	Fgop2	0.149496	0.0636242	NS
FBgn0033378	tsu	0.104757	0.152346	NS
FBgn0037819	Phyhd1	-0.160859	0.105608	NS
FBgn0014269	prod	0.0867026	0.124736	NS
FBgn0042094	Ak3	-0.0590995	0.149763	NS
FBgn0037635	CG9837	-0.0588878	-0.244421	NS
FBgn0033317	CG8635	0.00260628	0.153855	NS
FBgn0083983	mRpL34	-0.00411392	0.300497	NS
FBgn0032811	Pmvk	0.00229798	0.277169	NS
FBgn0039226	Ude	-0.0944044	-0.144221	NS
FBgn0035850	Atg18a	-0.135972	-0.0832465	NS
FBgn0003042	Pc	0.142645	0.105166	NS
FBgn0028836	CSN7	0.131421	0.0903326	NS
FBgn0263200	Galt	-0.305512	-0.189635	NS
FBgn0028387	chm	0.214058	0.247181	NS
FBgn0031450	Hrs	-0.211979	-0.134862	NS
FBgn0035421	nSMase	0.101587	0.178359	NS
FBgn0004177	mts	-0.0824109	-0.132154	NS
FBgn0010222	Nmdmc	-0.224369	0.735682	NS
FBgn0014865	Mtk	-1.46747	-0.711281	NS
FBgn0032618	CG31743	-0.148351	0.196105	NS
FBgn0036043	Ae2	-0.201609	0.216294	NS
FBgn0024362	Naa30A	-0.0535103	0.104799	NS
FBgn0265767	zyd	0.117653	1.08672	NS
FBgn0263354	CG42784	0.124337	0.335031	NS
FBgn0030018	slpr	-0.0646552	0.17865	NS
FBgn0052212	CG32212	0.248658	0.259459	NS
FBgn0266696	Svil	-0.0551504	0.119603	NS
FBgn0262518	Rab8	-0.0351837	-0.131452	NS
FBgn0042125	CG18787	-0.0802353	-0.15907	NS
FBgn0039244	CG11069	0.0889574	0.114778	NS
FBgn0263930	dally	0.0312809	0.0686135	NS
FBgn0016970	l(2)k10201	0.0582589	0.181654	NS
FBgn0038168	omd	-0.0556527	-0.206645	NS
FBgn0260759	CG42557	-0.0263891	0.168113	NS
FBgn0032924	Nbr	-0.0140561	0.150977	NS
FBgn0085188	CG34159	-0.0105602	0.113868	NS
FBgn0034390	CG15093	0.00930312	0.191882	NS
FBgn0031815	frj	-0.194337	-0.160871	NS
FBgn0035166	JMJD5	-0.127382	-0.12426	NS
FBgn0037364	Rab23	0.196263	0.788079	NS
FBgn0030877	Arp8	0.23158	0.356868	NS
FBgn0035165	CG13887	-0.243461	-0.154425	NS
FBgn0004860	ph-d	0.166198	0.174514	NS
FBgn0031126	Cyp6v1	-0.105634	0.108382	NS
FBgn0031182	Cyp6t1	-0.624657	-0.438332	NS
FBgn0051109	CG31109	0.0936777	0.179165	NS
FBgn0000317	ck	-0.088628	0.0938949	NS
FBgn0030151	CG1354	-0.016587	-0.118222	NS
FBgn0037347	SecS	-0.00254175	0.0882562	NS
FBgn0261067	LSm1	-0.0616229	0.0962468	NS
FBgn0032511	ND-B22	-0.0283678	0.200877	NS
FBgn0029888	ND-ASHI	-0.0389886	0.201757	NS
FBgn0024811	Crk	-0.0814344	0.0612509	NS
FBgn0003279	RpL4	-0.103602	-0.0367183	NS
FBgn0001624	dlg1	-0.00261899	0.108672	NS
FBgn0039402	Vps2	-0.0956516	-0.0644536	NS
FBgn0030744	CG9992	0.0809934	0.112949	NS
FBgn0261612	CngA	-0.339916	-0.65447	NS
FBgn0036314	Sf3a2	-0.00422128	0.149029	NS
FBgn0030479	Rbp1-like	0.089007	-0.306131	NS
FBgn0038678	mRpL55	0.0728755	0.156642	NS
FBgn0000079	Amy-p	-1.47812	-1.94911	NS
FBgn0263607	l(3)72Dp	-0.505474	-0.176623	NS
FBgn0036020	CG8336	0.113739	0.0651131	NS
FBgn0039544	CG12877	-0.0714774	0.204527	NS
FBgn0036621	roq	0.0562902	0.0287878	NS
FBgn0035085	CG3770	0.0202312	0.357227	NS
FBgn0013720	pck	0.159562	0.171387	NS
FBgn0032230	lft	-0.118451	-0.191663	NS
FBgn0022343	CG3760	0.0254403	0.131793	NS
FBgn0003607	Su(var)205	0.116758	0.164696	NS
FBgn0260862	Vti1a	-0.116545	0.0681366	NS
FBgn0034439	CG10062	-0.0490384	0.865114	NS
FBgn0024833	AP-1mu	-0.10623	0.0725344	NS
FBgn0010194	Wnt5	0.235979	0.341127	NS
FBgn0038418	pad	0.168082	0.111014	NS
FBgn0267390	dop	-0.0102206	-0.0829568	NS
FBgn0000330	cm	0.00868111	0.00844626	NS
FBgn0037130	Syn1	0.147627	0.145637	NS
FBgn0041337	Cyp309a2	0.225839	0.316712	NS
FBgn0033636	tou	0.200811	0.188249	NS
FBgn0037638	CG8379	-0.0531213	-0.0549763	NS
FBgn0034356	Pepck2	-0.201607	0.518095	NS
FBgn0034000	CG11808	0.0977114	0.122138	NS
FBgn0040575	CG15922	-0.0613722	0.321313	NS
FBgn0003733	tor	0.112727	0.183814	NS
FBgn0015546	spel1	0.0133389	0.223773	NS
FBgn0263046	CG43341	0.0281911	0.384947	NS
FBgn0035951	CG5068	-0.0133807	0.182133	NS
FBgn0015218	eIF4E1	0.00678388	0.12186	NS
FBgn0038453	Arl6IP1	0.174995	0.143574	NS
FBgn0062412	Ctr1B	-0.258087	-0.364344	NS
FBgn0029898	CG14439	-0.0261656	-0.388518	NS
FBgn0032031	CG13390	-0.202502	0.0637192	NS
FBgn0037936	CG6908	-0.570273	-0.78972	NS
FBgn0035160	hng3	0.354225	0.507536	NS
FBgn0036096	CG8003	0.065689	0.179445	NS
FBgn0262473	Tl	-0.0730014	-0.182413	NS
FBgn0033691	CG8860	-0.0530938	0.153838	NS
FBgn0039634	alpha-Man-Ib	0.136467	0.119051	NS
FBgn0010309	pigeon	0.654389	0.258313	NS
FBgn0003041	pbl	0.0824656	0.452545	NS
FBgn0031997	PGAP5	0.0603625	0.176458	NS
FBgn0086350	tef	0.0728974	0.455627	NS
FBgn0037102	CRIF	-0.0449335	0.0874106	NS
FBgn0027868	Nup107	0.143633	0.176846	NS
FBgn0058439	CG40439	-0.110826	-0.114225	NS
FBgn0039830	ATPsynC	-0.0558519	0.228923	NS
FBgn0030894	Mvb12	-0.0331926	-0.327434	NS
FBgn0087011	CG41520	-0.106434	0.204768	NS
FBgn0014931	CG2678	-0.465365	0.350436	NS
FBgn0035588	Dhrs4	-0.281089	0.243211	NS
FBgn0260944	Rbp1	0.0898003	0.0678093	NS
FBgn0051155	Rpb7	0.133925	0.0547673	NS
FBgn0016687	Nurf-38	-0.136731	0.192544	NS
FBgn0039188	Golgin84	0.0998629	0.100392	NS
FBgn0263782	Hmgcr	-0.152071	0.147308	NS
FBgn0051068	CG31068	0.310832	-0.16649	NS
FBgn0035624	Eaf6	0.18428	0.215514	NS
FBgn0022023	eIF3h	-0.0589977	-0.0100597	NS
FBgn0050438	Ugt50B3	0.152608	-0.317174	NS
FBgn0034135	Syn2	0.0962689	0.300851	NS
FBgn0029822	CG12236	0.0555283	0.295557	NS
FBgn0015903	apt	0.0542451	0.459676	NS
FBgn0030686	mRpL3	-0.0643468	0.0912587	NS
FBgn0035708	axed	0.0158104	0.0399302	NS
FBgn0033134	Tsp42El	-0.121593	-0.142606	NS
FBgn0263258	chas	0.0804769	0.164465	NS
FBgn0036292	CG10646	-0.0373796	-0.0569132	NS
FBgn0023522	CG11596	-0.0358302	0.253355	NS
FBgn0042092	CG13773	-0.00759165	0.376199	NS
FBgn0039667	FipoQ	0.00739929	-0.17989	NS
FBgn0004882	orb	0.473139	1.97037	NS
FBgn0033087	Hsepi	-0.0752679	-0.135645	NS
FBgn0004650	fs(1)N	0.58093	1.97682	NS
FBgn0030768	Nemp	0.0803638	-0.127186	NS
FBgn0035113	pyx	-0.087392	-0.122969	NS
FBgn0037796	CG12814	0.0394399	-0.0409863	NS
FBgn0034143	CG8303	-0.289383	0.674841	NS
FBgn0031453	Bacc	0.0659124	-0.0589612	NS
FBgn0039589	CG9986	-0.0392385	0.152639	NS
FBgn0016120	ATPsynD	-0.061725	0.217675	NS
FBgn0267792	rgr	0.0660326	0.297005	NS
FBgn0039873	Smvt	0.111339	-0.264787	NS
FBgn0051633	CG31633	-0.15301	-0.150301	NS
FBgn0034442	CG11257	-0.195949	0.153192	NS
FBgn0283499	InR	0.00215552	0.290057	NS
FBgn0030932	Ggt-1	-0.0249752	0.222776	NS
FBgn0031115	CG11710	-0.0986031	-0.185167	NS
FBgn0033635	Prip	-0.151274	0.598459	NS
FBgn0262035	CG42846	-0.372322	-0.35156	NS
FBgn0037657	hyx	0.0691657	0.0697409	NS
FBgn0033010	Atf6	-0.164472	-0.210841	NS
FBgn0263076	Klp54D	-3.23232	-0.813608	NS
FBgn0038638	CG7702	-0.17746	0.329104	NS
FBgn0264953	Piezo	-0.186078	-0.150302	NS
FBgn0250908	beat-VII	0.207587	-0.340486	NS
FBgn0036932	CG14184	-0.0977831	-0.0741817	NS
FBgn0017448	CG2187	-0.22146	-0.197354	NS
FBgn0052681	CG32681	-0.221769	-0.775452	NS
FBgn0036538	CG15715	-0.0245356	0.121397	NS
FBgn0028402	Sin	0.017363	0.130891	NS
FBgn0034800	CG3788	0.429395	1.48259	NS
FBgn0039756	CG9743	-0.737277	-0.189596	NS
FBgn0032813	PCNA2	0.0945486	-0.249671	NS
FBgn0025678	CaBP1	-0.0904007	-0.219624	NS
FBgn0033989	CG7639	-0.0570572	0.0799955	NS
FBgn0032614	CG13284	-0.227723	-0.0933489	NS
FBgn0037822	CG14683	0.0100479	0.22251	NS
FBgn0003231	ref(2)P	-0.378855	-0.228976	NS
FBgn0025814	Mgstl	-0.494993	-0.219094	NS
FBgn0039023	Nepl14	-0.325353	-0.246615	NS
FBgn0029689	CG6428	-0.250625	-0.0748067	NS
FBgn0030529	Clic	-0.158818	0.0630963	NS
FBgn0031635	tank	-0.16401	-0.155863	NS
FBgn0022893	Df31	0.269691	0.315847	NS
FBgn0284247	ds	0.429852	0.34745	NS
FBgn0033095	chk	-0.160386	-0.163489	NS
FBgn0267408	AOX1	-0.469999	-0.361259	NS
FBgn0086370	sra	0.101549	0.36251	NS
FBgn0266101	CG44838	0.0937638	0.331622	NS
FBgn0000615	exu	0.527774	1.09269	NS
FBgn0025866	CalpB	-0.124171	-0.0812368	NS
FBgn0003391	shg	0.156572	0.157278	NS
FBgn0004167	kst	-0.243154	-0.214227	NS
FBgn0020236	ATPCL	-0.156539	-0.087285	NS
FBgn0033652	ths	0.291194	0.328681	NS
FBgn0043012	AP-2sigma	-0.119568	-0.0793655	NS
FBgn0003965	v	-0.31468	-0.280182	NS
FBgn0030828	CG5162	-0.425757	0.421019	NS
FBgn0033132	Tsp42Ej	-0.42771	-0.263859	NS
FBgn0052230	ND-MLRQ	-0.170602	0.193912	NS
FBgn0026616	alpha-Man-IIb	0.13188	0.354335	NS
FBgn0261015	Pif1A	-0.132453	-0.372344	NS
FBgn0036778	Cyp312a1	0.303312	-0.224071	NS
FBgn0035815	Snmp2	-0.338696	-0.460861	NS
FBgn0036053	iPLA2-VIA	-0.0861443	-0.190016	NS
FBgn0265974	ttv	0.0677708	0.186391	NS
FBgn0037290	CG1124	-0.353092	-0.336794	NS
FBgn0250903	lmgA	-0.0978081	-0.00408333	NS
FBgn0037687	CG8132	-0.142035	0.179188	NS
FBgn0034540	Lrt	-0.159451	-0.205471	NS
FBgn0263237	Cdk7	0.080117	0.261734	NS
FBgn0004380	Klp64D	0.0855927	0.201882	NS
FBgn0030087	CG7766	-0.143195	-0.0891459	NS
FBgn0033799	GLaz	-0.144698	-0.143335	NS
FBgn0029088	disp	0.0673015	0.0998235	NS
FBgn0000721	for	-0.105722	-0.162049	NS
FBgn0052011	CR32011	0.958656	-1.78906	NS
FBgn0031493	Sf3b2	0.055657	0.0872146	NS
FBgn0053502	CG33502	-0.134227	0.566611	NS
FBgn0004876	cdi	-0.0832708	0.123285	NS
FBgn0031777	CG9154	-0.0928248	0.0754015	NS
FBgn0052625	CG32625	0.984794	2.94058	NS
FBgn0010441	pll	-0.0692848	-0.166503	NS
FBgn0033188	Drat	-0.0934631	-0.13113	NS
FBgn0036827	CG6843	-0.070641	0.199622	NS
FBgn0001217	Hsc70-2	0.250504	0.357954	NS
FBgn0260745	mfas	-0.0740862	0.220641	NS
FBgn0261673	nemy	-0.109217	0.207157	NS
FBgn0053116	CG33116	-0.0580131	0.233722	NS
FBgn0033616	CG7745	0.0601749	0.134677	NS
FBgn0015271	Orc5	0.0722699	0.701954	NS
FBgn0002931	net	-0.0967881	0.318836	NS
FBgn0261397	didum	0.0377447	0.191165	NS
FBgn0264272	mwh	-0.121234	0.659522	NS
FBgn0032907	CG9272	-0.0957137	0.472994	NS
FBgn0050394	CG30394	0.0440209	0.143129	NS
FBgn0052412	QC	-0.11323	-0.177211	NS
FBgn0000667	Actn	-0.0695238	0.202235	NS
FBgn0011016	SsRbeta	0.0314015	0.0781894	NS
FBgn0037134	CG7407	0.0437925	0.11801	NS
FBgn0083167	Neb-cGP	0.0581802	0.207097	NS
FBgn0011771	Hem	-0.0293246	-0.0682716	NS
FBgn0034519	BORCS7	0.0809386	-0.0980305	NS
FBgn0038145	Droj2	-0.0236741	-0.101922	NS
FBgn0086253	rumi	0.0415737	0.234039	NS
FBgn0259933	Dpm2	0.0320166	0.204002	NS
FBgn0033570	ND-B14	-0.0216593	0.231761	NS
FBgn0050105	CG30105	-0.0252796	0.306169	NS
FBgn0036614	Golgin104	0.0127738	0.171317	NS
FBgn0029868	ND-B16.6	-0.0194291	0.216066	NS
FBgn0039902	Zip102B	0.0091258	0.0919847	NS
FBgn0033192	Corin	-0.0101748	-0.443021	NS
FBgn0034191	CG6984	-0.179058	-0.0795175	NS
FBgn0035691	CG7386	0.116286	0.212656	NS
FBgn0015295	Shark	-0.0422641	0.126745	NS
FBgn0086657	IKKepsilon	-0.037035	-0.0894179	NS
FBgn0010247	Parp	-0.0281999	0.203329	NS
FBgn0038965	mats	-0.0608648	0.0533147	NS
FBgn0013334	Sap47	0.0293609	0.129671	NS
FBgn0015371	chn	0.234201	0.450791	NS
FBgn0085284	Blos3	-0.0996982	-0.0599608	NS
FBgn0040234	c12.2	-0.333567	-0.0948253	NS
FBgn0000250	cact	-0.041278	-0.0624383	NS
FBgn0053965	CG33965	-0.823666	-0.0476405	NS
FBgn0030740	CG9917	-0.119522	-0.141546	NS
FBgn0016059	Sema1b	0.103636	0.093861	NS
FBgn0000658	fj	0.208694	-0.32772	NS
FBgn0040384	CG32795	-0.198904	0.0941036	NS
FBgn0035233	Pex10	-0.149927	-0.169828	NS
FBgn0038277	RpS5b	0.190533	1.75885	NS
FBgn0027615	OXA1L	0.0684441	0.200337	NS
FBgn0260750	Mulk	-0.0412301	0.172662	NS
FBgn0031869	CG18304	-0.0447482	0.215998	NS
FBgn0031639	mRpS2	-0.00720547	0.193851	NS
FBgn0250789	alpha-Spec	-0.0880524	-0.18655	NS
FBgn0038570	Prx5	-0.0604521	0.213781	NS
FBgn0034964	IntS1	0.042954	0.0926915	NS
FBgn0023172	RhoGEF2	-0.121889	-0.15364	NS
FBgn0011746	ana	-0.138515	0.841066	NS
FBgn0002905	PolQ	0.176986	0.180575	NS
FBgn0030055	Rubicon	-0.122111	-0.0674469	NS
FBgn0039153	GatB	0.13044	0.112466	NS
FBgn0250835	CG15394	-0.270472	-0.514263	NS
FBgn0262740	Evi5	0.0626233	0.189957	NS
FBgn0040068	Vav	0.0446583	0.0576571	NS
FBgn0262116	RNASEK	-0.10951	0.106176	NS
FBgn0261258	rgn	0.00483728	0.0809732	NS
FBgn0030692	mRpS30	-0.113099	0.121541	NS
FBgn0025640	CG13369	-0.164567	-0.112683	NS
FBgn0024973	CG2701	-0.0664449	-0.104478	NS
FBgn0040907	mRpL33	-0.0228336	0.176953	NS
FBgn0024182	waw	-0.0209307	0.147371	NS
FBgn0029756	CG3309	0.0130923	0.195558	NS
FBgn0029944	Dok	-0.00769059	0.180258	NS
FBgn0002441	l(3)mbt	0.033075	0.117961	NS
FBgn0038774	CG5023	0.0878408	-0.109452	NS
FBgn0032620	CG12288	0.225637	0.597464	NS
FBgn0010470	Fkbp14	-0.170193	-0.323971	NS
FBgn0278608	Dsp1	0.180184	0.110908	NS
FBgn0030121	Cfp1	0.126117	0.111356	NS
FBgn0035519	CG1309	-0.083641	-0.110352	NS
FBgn0039044	p53	-0.156525	0.159985	NS
FBgn0039175	beta-PheRS	-0.0441015	0.121128	NS
FBgn0033663	ERp60	-0.025719	-0.226897	NS
FBgn0036662	CG9706	0.0128796	-0.187884	NS
FBgn0052698	CARPB	0.0581082	-0.323852	NS
FBgn0015031	cype	0.000899522	0.232387	NS
FBgn0035947	Srp68	-0.0480399	0.103887	NS
FBgn0037757	CG8516	0.0671801	0.13041	NS
FBgn0003165	pum	0.0933552	0.287952	NS
FBgn0030421	Agpat1	0.123192	-0.327082	NS
FBgn0040985	CG6115	-0.0932065	0.226179	NS
FBgn0033507	CG12909	0.0727707	0.339217	NS
FBgn0031530	Pgant2	-0.0569564	0.41289	NS
FBgn0037301	Mms19	-0.0292307	-0.156669	NS
FBgn0030391	Rab40	0.0813534	0.114947	NS
FBgn0032871	CG2611	-0.0216289	-0.185096	NS
FBgn0033265	coil	0.00358528	-0.165686	NS
FBgn0033212	LRR	-0.172117	-0.240639	NS
FBgn0262114	RanBPM	-0.166805	-0.158292	NS
FBgn0034624	CG17974	-0.437631	0.812978	NS
FBgn0032242	CG5355	-0.133313	0.0491584	NS
FBgn0037094	CG7611	-0.12944	-0.129689	NS
FBgn0266421	RPA3	0.109706	0.262835	NS
FBgn0021764	sdk	0.0760193	0.26488	NS
FBgn0085279	CG34250	-0.0746834	-0.0742609	NS
FBgn0030816	CG16700	-0.0381024	0.19729	NS
FBgn0040805	CG12355	-0.0330671	0.172869	NS
FBgn0032346	Csl4	0.145059	0.279261	NS
FBgn0266580	Gp210	0.0635144	0.220294	NS
FBgn0039640	superdeath	0.0287056	0.527642	NS
FBgn0034725	CG6044	0.247973	0.157751	NS
FBgn0039328	CHKov2	-0.14978	-0.0965221	NS
FBgn0051274	CG31274	-0.388831	-1.11629	NS
FBgn0002183	dre4	0.0829539	0.280702	NS
FBgn0010452	trn	0.243779	0.687861	NS
FBgn0039022	Nepl13	-0.283274	-0.196562	NS
FBgn0038983	CG5326	0.26342	0.437797	NS
FBgn0029524	CG3176	0.164683	0.312648	NS
FBgn0041194	Prat2	0.257075	0.577323	NS
FBgn0039407	CG14544	0.0732914	0.477327	NS
FBgn0004872	piwi	0.0855538	1.924	NS
FBgn0001083	fw	-0.0416865	0.412249	NS
FBgn0003118	pnt	-0.0138595	-0.267617	NS
FBgn0034422	CG7137	0.084671	0.361644	NS
FBgn0034792	YME1L	0.030864	0.0725416	NS
FBgn0028658	Adat1	0.0824212	0.308667	NS
FBgn0032224	Sps2	-0.102953	0.200048	NS
FBgn0033735	Dera	0.016009	-0.0644387	NS
FBgn0034755	CG3746	-0.234395	0.222483	NS
FBgn0035040	CG4741	-0.0392516	0.280126	NS
FBgn0036695	Papst2	-0.0647711	-0.151512	NS
FBgn0052758	Snx27	-0.100736	0.0384734	NS
FBgn0003978	vls	0.0452561	0.310521	NS
FBgn0043002	Chrac-14	-0.0470593	0.543296	NS
FBgn0039831	CG12054	-0.0130213	0.0894604	NS
FBgn0032746	CG10470	-0.180665	-0.0907672	NS
FBgn0284245	eEF1alpha1	-0.182218	-0.0604889	NS
FBgn0014857	His3.3A	0.0874576	-0.0581152	NS
FBgn0037443	Dmtn	-0.110875	-0.251685	NS
FBgn0033884	CG13344	0.16205	0.326105	NS
FBgn0039801	Npc2h	-0.316695	-0.226608	NS
FBgn0026873	MED18	0.0789019	0.183751	NS
FBgn0050377	CG30377	0.0902519	1.08463	NS
FBgn0033349	CG8243	0.017241	0.144911	NS
FBgn0020621	Pkn	0.0137913	-0.191609	NS
FBgn0031150	bves	-0.0332213	0.0798354	NS
FBgn0013810	Dhc36C	0.194271	0.851774	NS
FBgn0086691	UK114	-0.217997	0.349933	NS
FBgn0037241	CG14646	-0.08193	-0.151452	NS
FBgn0033879	Echs1	-0.195283	-0.0463828	NS
FBgn0004510	Ets97D	0.10824	0.244404	NS
FBgn0036839	SmydA-2	-0.1316	0.297846	NS
FBgn0038923	mRpL35	-0.0560805	0.103844	NS
FBgn0030914	CG6106	0.0402264	0.388438	NS
FBgn0003330	Sce	0.134363	0.114048	NS
FBgn0263832	Rcd5	0.0772375	0.227203	NS
FBgn0031060	Tcs4	0.0265346	0.137014	NS
FBgn0034962	MAN1	0.119817	0.172637	NS
FBgn0032196	CG5708	0.0858041	0.0496796	NS
FBgn0037624	CG8223	0.0790736	0.234299	NS
FBgn0033913	CG8468	0.04745	0.374538	NS
FBgn0034484	CG11044	-0.402703	-0.0672038	NS
FBgn0015778	rin	0.0945777	0.199693	NS
FBgn0036258	eIF3l	-0.0652546	-0.0252816	NS
FBgn0035249	CG17249	-0.203255	-0.133801	NS
FBgn0035385	FMRFaR	-0.144412	-0.107886	NS
FBgn0259164	CG42269	-0.621497	0.075934	NS
FBgn0287184	FASN3	-0.0431494	-0.463541	NS
FBgn0037359	MED27	0.134257	0.0337585	NS
FBgn0033696	Cyp6g2	0.322856	0.797819	NS
FBgn0004870	bab1	0.201477	0.151446	NS
FBgn0029176	eEF1gamma	-0.101671	-0.0568642	NS
FBgn0040389	mRpL14	-0.12691	0.254182	NS
FBgn0030006	CG17982	-0.163443	-0.0600935	NS
FBgn0038853	RhoGAP93B	0.11003	0.00037383	NS
FBgn0014863	Mlp84B	-0.238091	-0.11741	NS
FBgn0046225	CG17230	0.295159	0.546817	NS
FBgn0041087	wun2	0.151159	1.19671	NS
FBgn0033122	CG17002	0.0586319	0.081925	NS
FBgn0036667	kud	-0.0248502	0.19099	NS
FBgn0010497	dmGlut	-0.0620832	0.62071	NS
FBgn0266672	Sec8	-0.0155704	0.0374697	NS
FBgn0034379	CG15073	-0.00407002	0.165599	NS
FBgn0263031	CG43326	0.0503932	0.383515	NS
FBgn0035791	CG8539	-0.565438	-0.278691	NS
FBgn0026148	CG12253	0.28315	0.375307	NS
FBgn0038214	CG9616	-0.485355	-0.9174	NS
FBgn0250868	CG42239	-0.161842	0.0129962	NS
FBgn0031217	CG11377	-0.0635305	-0.143385	NS
FBgn0029853	CG3781	-0.01434	-0.111309	NS
FBgn0263005	Chpf	0.0126327	0.183662	NS
FBgn0004362	HmgD	0.364744	0.403678	NS
FBgn0263111	cac	0.0705862	0.161148	NS
FBgn0030343	ATP7	-0.116593	-0.189398	NS
FBgn0031834	CG13766	-0.0635681	0.190407	NS
FBgn0263289	scrib	-0.0448863	0.148673	NS
FBgn0034577	cpa	-0.126417	-0.118126	NS
FBgn0034237	eIF3b	-0.0139361	0.00340613	NS
FBgn0036927	Gabat	-0.00204922	0.31372	NS
FBgn0031717	Oscillin	-0.0374824	-0.202187	NS
FBgn0000114	bru1	0.222823	0.462621	NS
FBgn0031739	CG14005	0.0907333	0.229607	NS
FBgn0085229	CG34200	-0.0756897	0.162281	NS
FBgn0037901	Exd2	-0.00850017	-0.100084	NS
FBgn0039149	CG18428	0.212353	0.140547	NS
FBgn0085434	NaCP60E	0.226496	0.17382	NS
FBgn0034371	Ntan1	-0.101835	0.249837	NS
FBgn0028497	Mtmr6	-0.0640614	-0.0739538	NS
FBgn0037566	mRpL1	-0.0434983	0.230491	NS
FBgn0035140	BORCS6	0.00748281	-0.21889	NS
FBgn0011225	jar	0.07353	-0.190764	NS
FBgn0014011	Rac2	-0.23972	-0.116182	NS
FBgn0037489	CG1234	0.123939	0.163794	NS
FBgn0033929	Tfb1	0.0902126	0.114588	NS
FBgn0027348	bgm	-0.239494	-0.183075	NS
FBgn0028646	aralar1	-0.193104	-0.104642	NS
FBgn0031896	CG4502	0.216346	0.104061	NS
FBgn0015372	RabX1	-0.123848	-0.145577	NS
FBgn0033716	Den1	0.113381	0.0807453	NS
FBgn0030631	Prp5	0.0810597	0.128472	NS
FBgn0287187	mRpS5	-0.115304	0.0621925	NS
FBgn0010100	mAcon1	-0.169369	0.251022	NS
FBgn0033017	CG10465	-0.0419147	0.0845296	NS
FBgn0036462	mRpL39	-0.0579601	0.1428	NS
FBgn0026379	Pten	0.0489883	0.0752232	NS
FBgn0031106	Syx16	-0.0359661	0.0854223	NS
FBgn0033978	Cyp6a23	-0.254867	0.452018	NS
FBgn0032683	kon	0.0402597	-0.306996	NS
FBgn0067903	IM18	0.20461	-0.85773	NS
FBgn0286784	TER94	-0.0246019	-0.149699	NS
FBgn0015544	spag	0.0193972	0.158274	NS
FBgn0013435	Cdc2rk	-0.0176148	-0.216252	NS
FBgn0260855	Sec22	-0.00933993	0.0845179	NS
FBgn0024245	dnt	0.220684	0.265864	NS
FBgn0016054	phr6-4	0.0296794	0.436759	NS
FBgn0030955	CG6891	-0.217386	0.114431	NS
FBgn0003527	stil	0.397431	2.14868	NS
FBgn0001612	Grip91	0.119959	0.241787	NS
FBgn0031081	Nep3	0.0834114	-0.187826	NS
FBgn0011768	Fdh	-0.109609	0.164344	NS
FBgn0028394	CG17834	-0.141447	0.211672	NS
FBgn0000662	fl(2)d	0.0835533	0.0380044	NS
FBgn0050428	CG30428	-0.168289	-0.27975	NS
FBgn0050005	GstT2	-0.0790281	0.128366	NS
FBgn0050495	CG30495	-0.420852	-0.272658	NS
FBgn0037679	Aduk	-0.100796	0.0498911	NS
FBgn0039293	Alg9	-0.0613966	0.169535	NS
FBgn0262124	uex	0.0272084	0.0869761	NS
FBgn0040942	CG12643	-0.25089	-0.263353	NS
FBgn0250786	Chd1	0.0621178	0.070908	NS
FBgn0033354	FANCI	0.160025	0.350136	NS
FBgn0263995	cpo	0.0589441	-0.163108	NS
FBgn0085428	Nox	-0.190879	0.627365	NS
FBgn0000463	Dl	0.346579	0.546209	NS
FBgn0013763	Idgf6	-0.366201	-0.119657	NS
FBgn0033692	wash	0.19786	0.157684	NS
FBgn0042085	Bap170	0.165753	0.298145	NS
FBgn0004647	N	0.358184	0.211426	NS
FBgn0086378	Alg-2	-0.102179	0.0458031	NS
FBgn0262167	ana1	0.156074	0.26167	NS
FBgn0085410	TrissinR	0.439814	0.262399	NS
FBgn0031284	PGAP2	-0.311754	0.244797	NS
FBgn0035370	Non2	0.23206	0.187079	NS
FBgn0031603	CG15432	-0.19124	-0.0982815	NS
FBgn0013953	Esp	-0.275259	0.390931	NS
FBgn0034266	CG4975	0.13986	0.222444	NS
FBgn0046113	GluRIIC	-0.2726	0.282096	NS
FBgn0039431	plum	0.165409	0.373018	NS
FBgn0265184	CG44249	0.246417	0.362538	NS
FBgn0032292	EMC3	0.103434	0.154175	NS
FBgn0259238	CG42336	-0.146239	0.0970994	NS
FBgn0032877	CG2617	0.186962	0.380288	NS
FBgn0030122	Aladin	0.11024	0.328731	NS
FBgn0250788	beta-Spec	-0.146331	-0.145012	NS
FBgn0011481	Ssdp	0.0952729	0.0931256	NS
FBgn0002909	mus312	0.0755045	0.121153	NS
FBgn0030838	CG5445	-0.0925188	-0.0645381	NS
FBgn0000150	awd	0.106091	0.222394	NS
FBgn0004893	bowl	0.112534	0.0883083	NS
FBgn0000565	MsrA	-0.246318	0.295707	NS
FBgn0261789	SmD2	0.0809771	0.219781	NS
FBgn0019925	Surf4	-0.0747847	-0.0689829	NS
FBgn0035262	CG18171	0.154237	-0.271068	NS
FBgn0015797	Rab6	-0.0639634	-0.0946063	NS
FBgn0010808	Chchd3	-0.106383	0.193849	NS
FBgn0003716	tkv	0.0860623	0.17082	NS
FBgn0036756	Cln3	-0.0984391	0.223491	NS
FBgn0000032	Acph-1	-0.0446208	0.193807	NS
FBgn0004926	eIF2beta	0.0317478	0.112674	NS
FBgn0035144	Kah	-0.0659354	-0.113471	NS
FBgn0041147	ida	-0.0204867	0.213717	NS
FBgn0030506	DNAlig4	0.0248801	-0.15373	NS
FBgn0283467	PolD3	-0.0206921	0.0853575	NS
FBgn0259721	CG42375	0.0203201	0.0429813	NS
FBgn0010380	AP-1-2beta	0.0107257	0.0716221	NS
FBgn0030037	Miga	0.0108511	0.125456	NS
FBgn0265194	Trpm	-0.105918	-0.317658	NS
FBgn0019686	lok	0.0676042	0.958508	NS
FBgn0032240	CG17768	-0.0232132	0.152904	NS
FBgn0039167	CG17786	-0.534343	0.140578	NS
FBgn0051121	CG31121	-0.0270865	0.236671	NS
FBgn0023081	gek	-0.0319681	-0.0850122	NS
FBgn0260407	mRpS23	0.0558811	0.152832	NS
FBgn0024558	Dph5	0.0197912	0.321622	NS
FBgn0027594	drpr	-0.0717445	-0.188712	NS
FBgn0033050	Pngl	-0.0238088	-0.101898	NS
FBgn0021767	org-1	-0.33189	-0.252307	NS
FBgn0034394	CG15096	-0.291277	0.313504	NS
FBgn0034282	Mapmodulin	0.0916516	0.127104	NS
FBgn0034816	CG3085	0.444571	0.579853	NS
FBgn0020616	SA	0.103141	0.113549	NS
FBgn0032707	CG10348	0.386508	0.317294	NS
FBgn0031505	ND-B14.5B	-0.0905643	0.0788148	NS
FBgn0266449	Kr-h2	-0.0367287	0.0971885	NS
FBgn0032839	AANATL3	-0.132073	-0.0436593	NS
FBgn0016041	Tom40	-0.0378827	0.160369	NS
FBgn0053080	CG33080	-0.0437334	-0.360101	NS
FBgn0265140	Meltrin	-0.00752024	-0.13245	NS
FBgn0033925	CG8617	0.152019	-0.166601	NS
FBgn0031681	Pgant5	0.127777	0.0704795	NS
FBgn0031247	CG11562	0.151066	0.197597	NS
FBgn0032032	CG17294	-0.183927	-0.152897	NS
FBgn0030724	Nipsnap	-0.0479865	0.207521	NS
FBgn0036910	Cyp305a1	0.00590043	0.301008	NS
FBgn0030871	CG8142	0.117301	0.390644	NS
FBgn0036512	CG16979	0.088909	-0.0488632	NS
FBgn0036487	Prp31	0.0336265	0.0985743	NS
FBgn0026620	tacc	-0.0338516	-0.0706056	NS
FBgn0027580	PCB	-0.352693	0.205415	NS
FBgn0036518	RhoGAP71E	0.17311	0.124702	NS
FBgn0032264	Lip4	-0.408771	-0.207579	NS
FBgn0027583	CG7601	-0.147239	-0.146035	NS
FBgn0085208	CG34179	0.107096	0.0334584	NS
FBgn0030507	CG11164	0.0844968	1.10401	NS
FBgn0039807	CG15546	-0.0926248	0.280023	NS
FBgn0063649	CG6006	-0.085864	0.597225	NS
FBgn0039816	CG11317	0.00781184	-0.415489	NS
FBgn0037614	TMEM216	-0.000232864	0.0478022	NS
FBgn0031904	CG5149	-0.116574	0.12629	NS
FBgn0034733	CG4752	-0.0982743	0.0737205	NS
FBgn0003944	Ubx	0.0546486	-0.278127	NS
FBgn0030268	Klp10A	0.374742	0.480654	NS
FBgn0264291	Det	0.135104	0.56605	NS
FBgn0033902	eIF3m	-0.0771734	-0.021978	NS
FBgn0037379	CG10979	-0.0557003	0.163432	NS
FBgn0262125	Sec23	-0.0507067	-0.126824	NS
FBgn0037368	CG1239	-0.081611	0.415859	NS
FBgn0016762	angel	-0.0436045	0.203121	NS
FBgn0038571	CG7215	-0.0441058	0.105217	NS
FBgn0032640	Sgt	0.0118963	0.110983	NS
FBgn0030029	CG15343	0.0455283	0.336476	NS
FBgn0036915	Prp3	0.0705241	0.0551229	NS
FBgn0002773	Mlc2	-0.022006	0.323538	NS
FBgn0038056	CG5961	0.00707062	0.0854255	NS
FBgn0039691	IntS11	-0.0531468	0.102358	NS
FBgn0023518	trr	0.122508	0.108185	NS
FBgn0038737	CG11447	-0.144353	-0.0375244	NS
FBgn0040268	Top3alpha	-0.0135257	0.295329	NS
FBgn0033092	Rpp25	-0.0142651	0.144078	NS
FBgn0042180	CG18870	-0.0131105	0.325962	NS
FBgn0261639	CR42722	0.826354	0.161714	NS
FBgn0250906	Pgk	-0.0283559	0.135484	NS
FBgn0043903	dome	-0.0400835	0.170296	NS
FBgn0266451	fau	0.0754251	0.260685	NS
FBgn0025635	CG17829	-0.00278975	0.140627	NS
FBgn0034118	Nup62	0.105806	0.237586	NS
FBgn0032421	crok	0.142356	0.194709	NS
FBgn0035153	ebd1	-0.0558688	0.0814923	NS
FBgn0000286	Cf2	-0.0858511	-0.227972	NS
FBgn0037504	CG1142	0.0759232	0.134214	NS
FBgn0046687	Tre1	-0.126896	0.154433	NS
FBgn0021906	RFeSP	-0.0285772	0.211411	NS
FBgn0259935	CG42458	0.0478137	0.184187	NS
FBgn0032731	Swip-1	-0.0988259	-0.182604	NS
FBgn0086532	Spt-I	-0.184127	-0.148242	NS
FBgn0030501	BthD	0.26177	1.44795	NS
FBgn0001098	Gdh	-0.125938	0.139244	NS
FBgn0032482	Pect	0.0418216	-0.179336	NS
FBgn0034382	CG18609	-0.17985	0.378578	NS
FBgn0032727	CG10623	-0.113212	0.119188	NS
FBgn0000146	aub	0.0691347	1.03939	NS
FBgn0030034	CG10555	0.209262	0.171408	NS
FBgn0035696	Best2	-0.13306	0.118457	NS
FBgn0022787	Hel89B	0.086161	-0.16199	NS
FBgn0032079	CG31886	-0.191338	-0.130516	NS
FBgn0038575	CG7208	0.526738	2.50991	NS
FBgn0016693	Past1	-0.0799391	-0.0600787	NS
FBgn0004198	ct	0.0766259	0.0323801	NS
FBgn0038874	ETHR	-0.111032	-0.211196	NS
FBgn0031860	Daao2	-0.122763	-0.390928	NS
FBgn0037166	CG11426	0.117635	-0.199916	NS
FBgn0032229	ClpP	-0.0336821	0.129968	NS
FBgn0031881	MME1	-0.108828	-0.287215	NS
FBgn0034959	Xxylt	-0.0164753	0.0782906	NS
FBgn0263974	qin	-0.0436983	0.483988	NS
FBgn0054039	CG34039	0.0311823	0.220187	NS
FBgn0053548	SmydA-8	-0.0315523	-0.394372	NS
FBgn0030342	CG10347	-0.00816587	0.112696	NS
FBgn0034961	CG3163	-0.00484395	-0.111952	NS
FBgn0033690	EndoG	-0.132056	0.152073	NS
FBgn0036336	ste14	-0.228674	0.173584	NS
FBgn0035600	Cyt-c1	-0.147049	0.189785	NS
FBgn0039854	CG1635	-0.219268	-0.0606244	NS
FBgn0036846	MESR6	-0.0386837	-0.068513	NS
FBgn0028926	NC2beta	0.0999676	-0.136266	NS
FBgn0037021	Pcif1	0.0990903	0.221379	NS
FBgn0033846	mip120	0.157454	0.168154	NS
FBgn0037251	CG9804	-0.0921044	0.144851	NS
FBgn0017566	ND-75	-0.114915	0.171625	NS
FBgn0037529	mRpS9	-0.104463	-0.0393691	NS
FBgn0010435	emp	-0.109898	-0.0952825	NS
FBgn0030054	Caf1-180	0.172376	0.700389	NS
FBgn0050010	CG30010	-0.210053	0.243362	NS
FBgn0030805	wus	0.108257	1.15497	NS
FBgn0020370	TppII	-0.0391507	0.0355586	NS
FBgn0051229	CG31229	0.0508758	-0.0569508	NS
FBgn0028991	seq	0.251019	0.250395	NS
FBgn0038804	CG10877	-0.22764	0.0795028	NS
FBgn0032859	Arpc2	-0.111045	0.130583	NS
FBgn0029915	CG14434	0.0473399	0.610461	NS
FBgn0036136	Ufd1-like	0.0390753	-0.155606	NS
FBgn0040020	MED21	-0.0252136	0.176187	NS
FBgn0263396	sqd	-0.00168309	0.0695471	NS
FBgn0038585	Non3	0.140688	0.201657	NS
FBgn0035298	SCOT	-0.165617	0.183596	NS
FBgn0011603	ine	-0.196103	0.327142	NS
FBgn0036040	CG6749	0.140576	-0.186962	NS
FBgn0040066	wds	0.123163	0.13922	NS
FBgn0034243	Ns2	-0.0711201	-0.0744554	NS
FBgn0040056	CG17698	-0.0704937	0.17367	NS
FBgn0003116	pn	-0.0663902	-0.14071	NS
FBgn0058263	MFS17	-0.158512	0.0588094	NS
FBgn0010313	corto	0.0902059	0.137139	NS
FBgn0263144	bin3	0.0224579	0.137647	NS
FBgn0086912	mbm	0.16376	0.346393	NS
FBgn0037623	CG9801	-0.0968449	-0.174197	NS
FBgn0037917	wkd	0.0394684	0.132959	NS
FBgn0250791	alphaSnap	-0.124587	-0.123119	NS
FBgn0053307	CG33307	-0.227581	0.566072	NS
FBgn0038118	timeout	0.16781	0.642552	NS
FBgn0032382	Mal-B2	-0.101951	-0.0274078	NS
FBgn0032161	CG4594	-0.0935049	0.130395	NS
FBgn0260660	Mp	-0.0604633	-0.250089	NS
FBgn0015040	Cyp9c1	-0.190283	-0.24581	NS
FBgn0261811	pico	0.202307	0.395457	NS
FBgn0035122	mRpL17	-0.00513844	0.100946	NS
FBgn0039776	PH4alphaEFB	-0.0218512	-0.236952	NS
FBgn0250816	AGO3	-0.0152031	1.89562	NS
FBgn0051100	CG31100	-0.0499562	0.208007	NS
FBgn0259735	mtgo	-0.0327328	0.102128	NS
FBgn0037922	CG14711	0.024573	0.213412	NS
FBgn0026144	CBP	-0.197671	0.781334	NS
FBgn0262126	Sec24CD	-0.0550342	-0.0985433	NS
FBgn0035420	hob	-0.0349881	0.140249	NS
FBgn0041781	SCAR	-0.0217366	-0.10788	NS
FBgn0260008	UQCR-11	-0.0570795	0.146589	NS
FBgn0036469	CG18649	-0.394843	0.298303	NS
FBgn0015240	Hr96	-0.230489	0.059799	NS
FBgn0266346	CngB	-0.229631	-0.253998	NS
FBgn0250830	CG12547	-0.0564851	0.0267465	NS
FBgn0050089	CG30089	0.175509	0.0554012	NS
FBgn0036141	wls	0.174464	0.296669	NS
FBgn0000578	ena	0.148625	0.126532	NS
FBgn0020909	Rtc1	0.0542703	0.205972	NS
FBgn0027054	CSN4	0.0146493	0.125706	NS
FBgn0010750	atms	-0.000957637	0.170461	NS
FBgn0026430	Grip84	0.0437617	0.394602	NS
FBgn0053172	CG33172	-0.173168	0.376265	NS
FBgn0030090	fend	-0.159728	0.278158	NS
FBgn0027948	msps	0.0240216	0.160983	NS
FBgn0052251	Claspin	0.081914	1.94271	NS
FBgn0026361	Septin5	-0.0475512	-0.594067	NS
FBgn0031695	Cyp4ac3	-0.299568	-0.0145175	NS
FBgn0264694	mgr	0.041128	0.0851613	NS
FBgn0032363	Dlg5	-0.0211361	0.0831327	NS
FBgn0034893	mRpL43	0.0692506	0.143511	NS
FBgn0037163	laza	-0.286982	0.216418	NS
FBgn0087008	e(y)3	0.167209	0.162552	NS
FBgn0038223	Afti	0.13266	0.152458	NS
FBgn0036641	Smn	0.206177	0.225601	NS
FBgn0263027	CG43322	0.319604	-0.252654	NS
FBgn0027081	ThrRS	-0.127742	0.17792	NS
FBgn0032479	CG16974	-0.0515987	0.0502664	NS
FBgn0024432	Dlc90F	-0.0396723	0.10223	NS
FBgn0046876	Obp83ef	-0.1453	-0.0424423	NS
FBgn0031544	CG17593	-0.0256287	0.0872563	NS
FBgn0033918	CG8531	0.00345161	0.0787871	NS
FBgn0032643	GCS2beta	-0.00184664	0.0600812	NS
FBgn0030400	Pits	0.16465	0.0365533	NS
FBgn0022981	rpk	0.545201	2.0632	NS
FBgn0038373	CG4546	0.634264	-0.331424	NS
FBgn0000259	CkIIbeta	0.0905135	0.0468395	NS
FBgn0026375	RhoGAPp190	0.115303	0.0447554	NS
FBgn0034795	MED23	0.154725	0.0356658	NS
FBgn0053493	CG33493	-0.219978	-0.141761	NS
FBgn0267977	mh	0.145366	0.704114	NS
FBgn0050094	CG30094	0.142973	0.0984645	NS
FBgn0032123	Oatp30B	-0.0669201	-0.136853	NS
FBgn0260936	scny	0.0486622	-0.134023	NS
FBgn0033019	CG10395	0.0290958	0.0982402	NS
FBgn0033995	GPHR	-0.0219789	0.0534451	NS
FBgn0033752	CG8569	0.0112846	0.230761	NS
FBgn0033304	Cyp6a13	-0.387319	-0.13652	NS
FBgn0030328	Amun	0.150848	0.124919	NS
FBgn0035719	tow	0.195698	0.189031	NS
FBgn0026737	CG6171	0.173172	0.095639	NS
FBgn0022382	Pka-R2	-0.086058	0.13263	NS
FBgn0031895	CG4497	0.0751927	0.188745	NS
FBgn0033426	CG1814	-0.0669844	0.0979516	NS
FBgn0031631	CG3225	0.0359275	-0.312886	NS
FBgn0029133	REG	0.0270064	0.197563	NS
FBgn0038619	CG7685	-0.0201518	-0.163226	NS
FBgn0037892	mRpL40	-0.0259487	0.154618	NS
FBgn0026206	mei-P26	-0.0874833	0.130535	NS
FBgn0027537	Nup93-1	0.0940656	0.2431	NS
FBgn0030706	Lrp4	0.22182	-0.514907	NS
FBgn0038272	Dph2	-0.101829	-0.069531	NS
FBgn0050015	CG30015	-0.296769	-0.258112	NS
FBgn0038890	CG7956	-0.0901489	-0.252074	NS
FBgn0037979	GCC185	-0.0653023	-0.0985845	NS
FBgn0003141	pr	-0.109627	0.0823608	NS
FBgn0011785	BRWD3	0.0596196	-0.13777	NS
FBgn0085290	CG34261	0.143027	0.616341	NS
FBgn0031378	CG15362	-0.0112814	0.184677	NS
FBgn0038198	Npc2b	-0.221218	-0.060494	NS
FBgn0051156	CG31156	0.0679096	0.0445975	NS
FBgn0036659	CG9701	-0.169771	0.249321	NS
FBgn0064225	RpL5	-0.222196	-0.0363321	NS
FBgn0031304	TBC1D23	-0.130741	-0.066813	NS
FBgn0031947	CG7154	0.139584	0.306975	NS
FBgn0032691	Atac2	0.111287	-0.0649642	NS
FBgn0052939	CG32939	0.62973	-0.0667769	NS
FBgn0040717	Nplp4	-0.406855	-0.200858	NS
FBgn0264006	dysc	0.162013	0.115514	NS
FBgn0033316	Gle1	0.0916837	0.149994	NS
FBgn0266667	Exo70	-0.0840629	-0.0519205	NS
FBgn0032453	CG6180	-0.0990859	0.0902527	NS
FBgn0033257	sand	0.156008	0.110693	NS
FBgn0039827	CG1544	-0.243602	0.253178	NS
FBgn0035690	CG10274	-0.0755	0.153199	NS
FBgn0002989	okr	0.0906697	0.187793	NS
FBgn0003512	Sry-delta	-0.0608558	0.226918	NS
FBgn0032487	Ski6	0.0960348	0.145769	NS
FBgn0030049	Trf4-1	0.0462383	-0.092159	NS
FBgn0011704	RnrS	0.0620778	0.780582	NS
FBgn0034543	galla-1	-0.0964274	0.120227	NS
FBgn0040754	CG17059	-0.0435715	0.171986	NS
FBgn0033224	Nop17l	0.017193	0.107304	NS
FBgn0015905	ast	0.0100144	0.140737	NS
FBgn0261797	Dhc64C	0.0075818	-0.127152	NS
FBgn0027561	CG18659	0.0022985	-0.265187	NS
FBgn0032465	Yip1d1	-0.0446196	0.0842506	NS
FBgn0032014	CG7840	-0.00978926	0.263725	NS
FBgn0020445	E23	-0.0746517	0.253483	NS
FBgn0038588	CG7156	0.167006	0.0393247	NS
FBgn0266486	CG45085	-0.199035	0.218163	NS
FBgn0033872	CG6329	0.19712	0.229813	NS
FBgn0051278	CG31278	-0.100287	-0.192766	NS
FBgn0002590	RpS5a	-0.0555467	-0.0225399	NS
FBgn0000567	Eip74EF	0.134936	-0.131101	NS
FBgn0038855	CG5745	0.0239344	0.105758	NS
FBgn0022288	l(2)09851	0.0176978	0.22107	NS
FBgn0028539	Eato	-0.0163974	-0.080058	NS
FBgn0260798	Gprk1	0.00988335	0.0378894	NS
FBgn0267514	5.8SrRNA-Psi:CR45854	-0.0847003	0.254264	NS
FBgn0035234	CG12003	0.236167	0.187529	NS
FBgn0034728	rad50	-0.1405	0.27017	NS
FBgn0030806	CG13001	0.301372	0.2883	NS
FBgn0264273	Sema2b	0.353971	0.372569	NS
FBgn0031184	CG14615	-0.27913	-0.446592	NS
FBgn0011289	TfIIA-L	-0.0232709	0.109727	NS
FBgn0052099	CG32099	-0.150954	-0.0488391	NS
FBgn0030794	CG13005	-0.166644	0.280543	NS
FBgn0031736	CG11030	0.154843	0.177078	NS
FBgn0033738	DUBAI	0.119942	-0.0710094	NS
FBgn0085339	CG34310	0.183562	0.276438	NS
FBgn0040290	RecQ4	0.0377896	1.45468	NS
FBgn0029525	CG18273	0.0261871	0.182543	NS
FBgn0034705	CG11170	0.0598786	0.52185	NS
FBgn0001280	janA	0.10183	0.176078	NS
FBgn0003016	osp	-0.267399	0.160799	NS
FBgn0032986	CG3262	-0.0457576	0.0999635	NS
FBgn0035001	Slik	-0.0186898	0.0701552	NS
FBgn0035678	CG10469	0.0178744	-0.585592	NS
FBgn0052694	CG32694	-0.431647	-0.0416782	NS
FBgn0028552	gammaSnap1	-0.12727	-0.0862084	NS
FBgn0037305	CG12173	-0.0767175	0.14134	NS
FBgn0034814	CG9890	0.0837482	0.114997	NS
FBgn0031711	CG6907	0.0160586	0.0820951	NS
FBgn0038421	CG17931	-0.132127	0.00719248	NS
FBgn0034307	CG10914	0.192672	0.119396	NS
FBgn0029882	CG3226	0.073911	0.145164	NS
FBgn0037009	CG5104	-0.0818785	-0.0156757	NS
FBgn0034731	CG10384	0.19792	-0.62568	NS
FBgn0035528	CG15012	-0.056127	-0.0487881	NS
FBgn0039766	CG15536	-0.0935149	0.0920962	NS
FBgn0039073	CG4408	-0.176039	1.02938	NS
FBgn0037141	PolH	0.0393605	0.54041	NS
FBgn0044871	Gos28	-0.0257114	-0.0989734	NS
FBgn0030088	Arfrp1	0.0138946	0.132496	NS
FBgn0033713	CG8841	0.00625719	0.106633	NS
FBgn0035243	CG13926	0.189377	0.104533	NS
FBgn0010328	woc	0.12103	0.161024	NS
FBgn0062978	CG31808	-0.192443	0.194992	NS
FBgn0001092	Gapdh2	0.101825	0.148423	NS
FBgn0034688	CG11474	-0.0295497	-0.114448	NS
FBgn0020622	Pi3K21B	-0.0258653	0.120847	NS
FBgn0038419	CG14879	-0.281282	0.176078	NS
FBgn0035390	scramb2	0.094098	-0.0151631	NS
FBgn0039109	CG10365	-0.0844364	-0.0535082	NS
FBgn0264895	RapGAP1	0.0194696	0.0924352	NS
FBgn0033093	CG3270	0.0191497	0.174431	NS
FBgn0051855	CG31855	0.0238966	0.0992887	NS
FBgn0034883	Eglp2	-0.494346	-0.607215	NS
FBgn0036820	Grx1	-0.163389	0.126967	NS
FBgn0052350	Vps11	-0.166824	0.0939634	NS
FBgn0032077	CG9515	-0.0216704	0.328897	NS
FBgn0261955	kdn	-0.0663705	0.208612	NS
FBgn0027841	CstF64	0.174421	0.0744466	NS
FBgn0036271	Pbgs	-0.234327	0.262709	NS
FBgn0039735	Nph	0.0850703	0.250765	NS
FBgn0040372	G9a	0.0505815	0.198733	NS
FBgn0031610	Paris	0.0908982	0.193438	NS
FBgn0085810	CR41597	-0.222708	0.124277	NS
FBgn0024293	Spn43Ab	-0.34986	-0.107855	NS
FBgn0003401	shu	0.128828	1.17471	NS
FBgn0028411	Nxt1	0.0880334	0.175607	NS
FBgn0027568	Cand1	-0.145566	-0.115549	NS
FBgn0039889	Arl4	-0.0319792	0.0902952	NS
FBgn0086694	Bre1	0.167789	0.131992	NS
FBgn0033996	CG11807	-0.0877141	-0.0584725	NS
FBgn0033366	Ance-4	-0.351862	0.388796	NS
FBgn0032889	CG9331	-0.217469	-0.255455	NS
FBgn0031422	PIG-Wa	-0.108231	0.175692	NS
FBgn0260474	CG30002	-0.447194	-0.600558	NS
FBgn0037345	PolZ2	-0.0917642	-0.129186	NS
FBgn0030512	Nadsyn	-0.0525886	0.0306731	NS
FBgn0261843	pre-mod(mdg4)-W	0.0678532	-3.2768	NS
FBgn0030313	Reepl1	-0.220723	-2.81605	NS
FBgn0039930	CG11077	0.0278933	0.224509	NS
FBgn0266491	SclA	-0.0299088	-0.110444	NS
FBgn0039965	Coa7	-0.00871749	0.0369506	NS
FBgn0035532	CG15014	0.170417	0.135274	NS
FBgn0031760	Tsp26A	-0.152461	-0.161477	NS
FBgn0030196	Psf3	-0.235566	-0.177866	NS
FBgn0287844	Dhc1	0.33761	0.205721	NS
FBgn0023178	Pdf	0.094373	0.748613	NS
FBgn0027786	Mtch	-0.0683694	0.0569323	NS
FBgn0052686	CG32686	0.260717	-0.551875	NS
FBgn0011648	Mad	-0.0499155	-0.0571156	NS
FBgn0030357	Sclp	-0.0815035	0.0528468	NS
FBgn0286203	stw	-0.219861	0.242384	NS
FBgn0083975	Nlg4	0.210543	-0.246244	NS
FBgn0036909	Ccdc58	0.0135161	0.171234	NS
FBgn0003748	Treh	-0.228961	0.151268	NS
FBgn0035401	Alg2	-0.138428	-0.0859521	NS
FBgn0027358	Tim9b	0.12294	0.0560368	NS
FBgn0005198	gig	-0.0750218	-0.0599553	NS
FBgn0033458	Lime	0.222058	0.686868	NS
FBgn0035969	CG4476	0.248535	1.97321	NS
FBgn0038251	Hexim	0.121401	0.125058	NS
FBgn0030468	CG1622	0.111403	0.135464	NS
FBgn0086690	Plp	-0.113811	-0.181884	NS
FBgn0030365	Tango4	-0.0323747	0.179225	NS
FBgn0261387	CG17528	0.0129002	-0.103589	NS
FBgn0085444	mute	0.155352	0.172511	NS
FBgn0261573	CoRest	0.0924546	0.0744736	NS
FBgn0022349	CG1910	0.103558	0.098632	NS
FBgn0010741	Pfdn2	0.062672	0.138658	NS
FBgn0038662	Mpc1	-0.14473	0.14668	NS
FBgn0036104	CG6418	0.0376596	0.12654	NS
FBgn0027785	NP15.6	-0.0748053	0.209133	NS
FBgn0027359	Tim8	-0.0517791	-0.088399	NS
FBgn0036889	CG14100	-0.0374891	0.148528	NS
FBgn0265045	Strn-Mlck	-0.0180571	0.290189	NS
FBgn0030292	CG11752	-0.000654401	0.200737	NS
FBgn0016047	nompA	-0.133271	0.707867	NS
FBgn0039581	Moca-cyp	0.0316074	0.138125	NS
FBgn0266420	Ote	0.318204	1.01866	NS
FBgn0040475	SH3PX1	-0.152913	-0.150249	NS
FBgn0013548	l(2)dtl	0.17217	0.335413	NS
FBgn0025643	CG3588	-0.248559	0.923406	NS
FBgn0038337	CG6125	0.21896	-0.45031	NS
FBgn0035703	Bulli	-0.0766354	0.0377989	NS
FBgn0034030	CG8192	-0.166404	0.590426	NS
FBgn0015949	hrg	0.055612	0.0991148	NS
FBgn0031708	CG7382	-0.0656933	0.128038	NS
FBgn0263232	Nxf3	0.0831946	0.439867	NS
FBgn0020248	stet	0.139	1.51129	NS
FBgn0004901	Prat	-0.036256	0.283921	NS
FBgn0032814	CG10366	0.0259538	0.0952726	NS
FBgn0050489	Cyp12d1-p	-0.0954423	0.416388	NS
FBgn0030364	Lsm12a	0.0180828	0.0919828	NS
FBgn0015818	Spx	0.1287	0.215314	NS
FBgn0287720	Pen	0.481895	1.4202	NS
FBgn0025674	CycK	0.042728	-0.0751152	NS
FBgn0030876	CG6762	0.269614	0.38632	NS
FBgn0032455	Pih1D1	0.104042	0.0841632	NS
FBgn0051201	GluRIIE	-0.207976	0.312841	NS
FBgn0029873	CG3918	-0.0653492	0.132293	NS
FBgn0030067	Rbm13	0.110394	0.176429	NS
FBgn0010348	Arf79F	-0.0752357	-0.0825382	NS
FBgn0050016	CG30016	-0.168743	0.143453	NS
FBgn0035945	CG5026	0.0301136	-0.216942	NS
FBgn0265487	mbl	0.0162604	0.0786816	NS
FBgn0029879	APC7	-0.254545	0.780991	NS
FBgn0040388	boi	0.269899	0.610026	NS
FBgn0033186	CG1602	0.296384	-0.0313736	NS
FBgn0035715	Ist1	-0.120992	-0.257368	NS
FBgn0051221	CG31221	0.166452	0.19362	NS
FBgn0287183	l(3)80Fg	-0.0523865	0.036231	NS
FBgn0000182	BicC	0.572734	1.7636	NS
FBgn0051875	CG31875	-0.14177	0.369897	NS
FBgn0024150	Ac78C	-0.0126195	0.22084	NS
FBgn0037439	CG10286	0.112168	0.15674	NS
FBgn0034229	CG4847	-0.0987459	-0.177339	NS
FBgn0020503	CLIP-190	-0.179007	-0.215719	NS
FBgn0035955	CG5194	0.409789	2.11808	NS
FBgn0024187	syd	-0.0853201	-0.125483	NS
FBgn0031379	CG7289	0.0501545	0.0784137	NS
FBgn0033130	Tsp42Ei	0.0781344	0.00700811	NS
FBgn0026257	cav	-0.106252	0.32712	NS
FBgn0031435	Elba2	0.0143395	0.795626	NS
FBgn0085470	lmgB	0.0043876	0.112586	NS
FBgn0261836	Msp300	-0.222752	-0.172157	NS
FBgn0035120	wac	0.218582	0.468989	NS
FBgn0033029	Not3	0.0282985	0.0427752	NS
FBgn0264075	tgo	0.109157	0.109562	NS
FBgn0037092	M6	-0.125001	0.164277	NS
FBgn0260771	Larp7	0.0395948	0.0983784	NS
FBgn0002914	Myb	0.00617318	0.0555811	NS
FBgn0035802	Pura	-0.00701385	0.120942	NS
FBgn0000489	Pka-C3	-0.0678724	-0.110746	NS
FBgn0035824	CG8281	0.00934492	0.0736172	NS
FBgn0037728	p23	0.073212	0.0653972	NS
FBgn0027872	rdgBbeta	0.0728919	0.0800802	NS
FBgn0263911	COX8	-0.0506762	0.195449	NS
FBgn0037898	Dtd	-0.00730546	0.186483	NS
FBgn0037442	gzl	-0.152321	-0.0788518	NS
FBgn0015402	ksr	0.0986312	0.072147	NS
FBgn0016070	smg	0.125802	0.338235	NS
FBgn0000351	cort	0.373763	1.00956	NS
FBgn0044826	Pak3	-0.183441	-0.208928	NS
FBgn0004401	Pep	0.117844	0.0633861	NS
FBgn0043792	CG30427	0.396112	0.130669	NS
FBgn0032150	CG13123	0.257851	0.165011	NS
FBgn0086251	del	0.279854	1.28002	NS
FBgn0034405	Jheh2	-0.241362	0.138474	NS
FBgn0038306	Art3	0.135571	0.16056	NS
FBgn0284442	Mcm3	0.176676	0.998346	NS
FBgn0003447	sn	0.312542	0.509095	NS
FBgn0035770	pst	-0.369159	0.286862	NS
FBgn0264386	Ca-alpha1T	0.225446	0.118293	NS
FBgn0022710	Ac13E	-0.152086	-0.249525	NS
FBgn0037921	Zaf1	0.208478	0.308656	NS
FBgn0024920	Ts	0.105625	2.10376	NS
FBgn0033236	CG14764	-0.0778394	0.0234488	NS
FBgn0038286	CG6966	-0.160219	0.102428	NS
FBgn0020513	Paics	-0.165165	0.104844	NS
FBgn0025808	Rad17	0.108577	0.285482	NS
FBgn0035904	GstO3	-0.0831736	-0.119267	NS
FBgn0000370	crc	-0.0784332	-0.0734609	NS
FBgn0032321	YL-1	0.114808	0.0566221	NS
FBgn0038860	Ice2	0.0948499	0.107545	NS
FBgn0083977	CG34141	-0.159138	-0.199075	NS
FBgn0031299	CG4629	0.103571	0.235231	NS
FBgn0037683	CG18473	-0.111238	-0.717777	NS
FBgn0038470	CG18213	0.084572	0.605908	NS
FBgn0050421	Usp15-31	-0.0472438	-0.209271	NS
FBgn0038300	Mau2	0.0697931	0.1149	NS
FBgn0263998	Ack-like	0.0937287	-0.182316	NS
FBgn0033547	CG12935	0.0567654	0.12692	NS
FBgn0027597	CG17712	-0.0430408	0.0918435	NS
FBgn0004242	Syt1	-0.0684493	-0.256788	NS
FBgn0036173	CG7394	-0.0388833	0.107936	NS
FBgn0001137	grk	0.0291974	0.0699695	NS
FBgn0260779	GatA	-0.0314415	0.116742	NS
FBgn0016794	dos	-0.0185709	-0.204398	NS
FBgn0263025	HSPBAP1	0.0281922	0.159711	NS
FBgn0036272	Sms	-0.0288587	-0.217597	NS
FBgn0037716	Son	0.012485	0.0685158	NS
FBgn0002778	mnd	0.0505633	-0.262021	NS
FBgn0032444	CCT4	0.00500764	0.15239	NS
FBgn0040233	cana	-0.00653387	0.154381	NS
FBgn0263996	CG43739	0.0139548	-1.5484	NS
FBgn0040600	CG13631	-0.186129	-0.0604307	NS
FBgn0283478	und	-0.0686848	0.136503	NS
FBgn0033673	CG8298	0.171688	0.075906	NS
FBgn0263236	SP1029	-0.281755	0.399594	NS
FBgn0037051	CG10565	0.0189106	0.131796	NS
FBgn0053198	pen-2	-0.180251	-0.0719701	NS
FBgn0010516	wal	-0.341363	-0.0849318	NS
FBgn0004406	PolG1	-0.0684544	0.190276	NS
FBgn0028418	Lk	0.34157	0.323303	NS
FBgn0260943	Rbp6	0.387965	0.0572926	NS
FBgn0010620	CG10939	-0.227686	0.116319	NS
FBgn0005655	PCNA	0.174944	1.54136	NS
FBgn0026369	Sara	-0.147913	-0.0359085	NS
FBgn0259113	PolA1	0.126755	1.25864	NS
FBgn0004913	Gnf1	0.104955	0.150264	NS
FBgn0037236	Skp2	0.114174	0.402659	NS
FBgn0030801	Rcp	-0.208436	0.116253	NS
FBgn0011260	Sema2a	0.280428	0.108926	NS
FBgn0039419	CG12290	-0.45649	0.297722	NS
FBgn0046222	Wdr33	0.103329	0.101435	NS
FBgn0000392	cup	0.397909	0.747042	NS
FBgn0038842	hdly	-0.149433	-0.0210002	NS
FBgn0030407	Fpgs	-0.174331	-0.135252	NS
FBgn0085430	CG34401	0.159272	0.108968	NS
FBgn0032916	CG9257	0.0730022	0.0936405	NS
FBgn0030991	CG7453	0.0607625	0.0535569	NS
FBgn0029155	Men-b	-0.102516	-0.0536142	NS
FBgn0053082	Rpp21	-0.107433	0.112903	NS
FBgn0284255	Arpc4	-0.0655812	0.13564	NS
FBgn0038074	Gnmt	-0.376303	-0.355692	NS
FBgn0034062	CG8388	0.141156	-0.0731938	NS
FBgn0051344	CG31344	0.0773218	0.131035	NS
FBgn0035702	CG10147	-0.076167	0.104943	NS
FBgn0038274	Nup93-2	0.0615262	0.142966	NS
FBgn0050000	GstT1	0.0691014	-0.150218	NS
FBgn0085450	Snoo	-0.0494971	-0.0650477	NS
FBgn0035473	mge	0.0479575	-0.0598914	NS
FBgn0039337	MED28	0.0346982	0.182798	NS
FBgn0020392	Nmt	0.0116009	0.0859219	NS
FBgn0013303	Nca	0.013808	0.0830962	NS
FBgn0030630	CG12608	0.0171701	-0.151707	NS
FBgn0003082	phr	0.00982628	0.752709	NS
FBgn0035393	CG16753	0.0909593	0.217839	NS
FBgn0263121	Prosalpha1	0.583883	0.219374	NS
FBgn0035674	CG13295	-0.335187	-0.183288	NS
FBgn0036999	isoQC	-0.232442	-0.0384059	NS
FBgn0046692	Stlk	-0.00104659	0.108349	NS
FBgn0037723	SpdS	-0.00647558	0.213133	NS
FBgn0086129	snama	0.141117	0.0477589	NS
FBgn0034093	CG15706	-0.150917	-0.132451	NS
FBgn0031091	Phf7	0.150881	1.10654	NS
FBgn0045035	tefu	0.0943378	0.0870154	NS
FBgn0029789	PGAP1	-0.0734141	0.0152527	NS
FBgn0032671	JMJD4	0.0510348	0.0797416	NS
FBgn0031037	CG14207	-0.104896	-0.107465	NS
FBgn0003360	sesB	-0.115094	0.199796	NS
FBgn0039112	SdhD	-0.0597131	0.167278	NS
FBgn0028581	mei-217	0.138975	0.342432	NS
FBgn0036875	CG9449	-0.275413	-0.121069	NS
FBgn0025519	fidipidine	0.0734041	-0.0245886	NS
FBgn0030028	Corp	0.118488	0.341091	NS
FBgn0035020	CG13585	-0.0666545	-0.077038	NS
FBgn0031816	Rchy1	-0.155665	-0.333284	NS
FBgn0051352	Unc-115a	-0.0544152	-0.21154	NS
FBgn0015553	tos	0.070807	0.752425	NS
FBgn0034021	CG8180	0.0313314	0.432699	NS
FBgn0039932	fuss	-0.450422	-0.403521	NS
FBgn0021847	Ttc7	0.00440493	0.0377225	NS
FBgn0031495	GABPI	0.0167466	-0.137398	NS
FBgn0030855	CG5800	0.00666352	0.15736	NS
FBgn0038829	CG17271	-0.15036	-0.0900876	NS
FBgn0033313	Cirl	0.319986	-0.201445	NS
FBgn0039856	CG1774	-0.438152	0.268669	NS
FBgn0039977	Spf30	-0.103104	-0.110558	NS
FBgn0025639	Hmt4-20	0.129925	0.128588	NS
FBgn0035148	CG3402	0.136743	0.249127	NS
FBgn0029175	sotv	0.221569	-0.0736146	NS
FBgn0030605	ND-B18	-0.0476022	0.205162	NS
FBgn0041775	tral	0.0251566	0.145191	NS
FBgn0033374	Boot	-0.460478	1.01446	NS
FBgn0037126	CG14567	-0.203542	-0.405287	NS
FBgn0038760	MED25	0.0364728	-0.158094	NS
FBgn0036826	arx	-0.0222544	0.246249	NS
FBgn0036488	CG6878	-0.0113294	0.0945026	NS
FBgn0023180	Orc6	-0.00678934	0.423909	NS
FBgn0031436	ND-B17.2	-0.0738803	0.195285	NS
FBgn0034403	CG18190	0.279925	0.575396	NS
FBgn0034654	eIF3k	-0.00740834	0.00576994	NS
FBgn0259168	mnb	-0.0190867	-0.165985	NS
FBgn0264326	PolE1	0.102143	0.557438	NS
FBgn0040309	Jafrac1	-0.282955	-0.190588	NS
FBgn0039155	Kal1	0.575414	0.223043	NS
FBgn0035308	CG15822	-0.114022	0.154347	NS
FBgn0033609	Fbl6	0.0444389	0.0937029	NS
FBgn0052484	Sk2	-0.00906785	-0.0714635	NS
FBgn0033889	CG6701	-0.0883215	-0.115484	NS
FBgn0034245	UQCR-6.4	-0.118601	0.178536	NS
FBgn0032797	Hasp	0.15396	0.422801	NS
FBgn0036063	CG6674	0.0797707	-0.0706098	NS
FBgn0033473	CG12128	0.0292394	0.0842302	NS
FBgn0001247	Ide	-0.0509497	0.0696103	NS
FBgn0039563	CG4951	0.105524	0.264313	NS
FBgn0031039	Shawn	0.0634481	-0.029202	NS
FBgn0030739	SWIP	-0.0523406	-0.127273	NS
FBgn0033321	CG8738	-0.360416	-0.109593	NS
FBgn0027513	ana2	0.29685	0.908123	NS
FBgn0023095	caps	-0.173436	0.313277	NS
FBgn0051674	CG31674	-0.361435	-0.299818	NS
FBgn0030170	CG2990	0.236085	0.871501	NS
FBgn0027598	cindr	-0.134234	-0.248003	NS
FBgn0260499	qvr	0.234054	0.0787932	NS
FBgn0051368	CG31368	0.114577	0.143691	NS
FBgn0034908	CG5543	0.169217	0.10016	NS
FBgn0036833	CG3819	-0.641705	0.911583	NS
FBgn0034262	swi2	-0.191705	-0.0979082	NS
FBgn0035817	CG7409	0.254718	0.402206	NS
FBgn0030749	AnxB11	0.262036	0.287215	NS
FBgn0039145	CG6000	-0.129554	0.0934776	NS
FBgn0037330	mRpL44	0.053906	0.164711	NS
FBgn0037702	CG8176	0.0452384	0.0752055	NS
FBgn0031779	CG9175	0.0437626	-0.0809887	NS
FBgn0034304	CG5742	-0.050817	0.146747	NS
FBgn0035025	uri	-0.036474	0.128648	NS
FBgn0031397	CG15385	0.0309286	-0.285377	NS
FBgn0038535	alt	0.0374128	-0.17646	NS
FBgn0037856	Leash	0.0309332	0.132956	NS
FBgn0013765	cnn	-0.0585305	-0.245163	NS
FBgn0003870	ttk	-0.0111374	0.0414347	NS
FBgn0036111	Aps	0.00256285	0.0859445	NS
FBgn0039056	CenB1A	-0.0898308	0.086336	NS
FBgn0053144	CG33144	-0.149137	0.103677	NS
FBgn0029837	Tsp5D	0.172383	-0.0405787	NS
FBgn0039233	CG7006	0.133168	0.127454	NS
FBgn0086710	RpL30	-0.0660678	0.162597	NS
FBgn0034299	CG5757	0.0412419	0.351472	NS
FBgn0053147	Hs3st-A	0.0370634	0.0995978	NS
FBgn0012037	Ance	-0.00198248	-0.11339	NS
FBgn0028692	Rpn2	0.00116884	-0.118737	NS
FBgn0035888	CG7120	-0.231897	-0.0527967	NS
FBgn0030293	CG1737	0.121656	0.106621	NS
FBgn0263601	mib1	-0.0642644	-0.000835416	NS
FBgn0050026	CG30026	-0.179244	-0.125524	NS
FBgn0032450	CG5776	0.0284211	0.150863	NS
FBgn0037848	Tsp86D	-0.0263956	0.0708488	NS
FBgn0010877	l(3)05822	-0.102845	0.0222333	NS
FBgn0038426	mRpS33	0.0244835	-0.0948678	NS
FBgn0061476	Zwilch	0.307795	0.829761	NS
FBgn0030137	CG15317	-0.0399803	0.163604	NS
FBgn0041174	Vhl	-0.347627	0.0528583	NS
FBgn0038870	Oga	-0.152153	-0.138223	NS
FBgn0086656	shrb	-0.0933127	-0.0653532	NS
FBgn0033740	dgt5	0.150738	0.506424	NS
FBgn0039273	shams	0.125753	0.220417	NS
FBgn0039158	TBC1d7	-0.0611001	0.0489184	NS
FBgn0010398	Lrr47	0.102667	0.131752	NS
FBgn0032997	CG17486	-0.0408067	0.0435668	NS
FBgn0036366	JMJD7	-0.0348907	0.0892954	NS
FBgn0034876	wmd	0.0243387	0.0185457	NS
FBgn0037981	Spt3	-0.0236275	-0.0292591	NS
FBgn0010590	Prosbeta1	0.0133966	-0.0803676	NS
FBgn0028708	Mst85C	-0.0167887	0.130625	NS
FBgn0000447	Dhod	0.00772257	0.0773758	NS
FBgn0005771	noc	0.0381916	-0.00165939	NS
FBgn0033081	geminin	0.170113	0.219906	NS
FBgn0051115	CG31115	0.309133	-0.37098	NS
FBgn0000964	tj	0.338591	0.324489	NS
FBgn0010356	Taf5	0.0637408	0.120355	NS
FBgn0004643	Zw10	0.0325008	0.171222	NS
FBgn0033698	CG8858	-0.0318151	-0.105654	NS
FBgn0030228	BTBD9	0.124864	0.0622789	NS
FBgn0013811	Dhc62B	-0.222621	-0.169052	NS
FBgn0030943	Nup35	0.140614	0.1837	NS
FBgn0040601	CG13643	0.303886	0.504968	NS
FBgn0287775	18w	0.184169	-0.219328	NS
FBgn0001149	GstD1	-0.119608	-0.17682	NS
FBgn0033439	CG1773	0.317906	-0.602366	NS
FBgn0033769	CG8768	-0.179347	0.125181	NS
FBgn0263198	Acn	0.136418	0.0863612	NS
FBgn0037011	CG4858	-0.117468	-0.0410961	NS
FBgn0261266	zuc	-0.138305	1.22978	NS
FBgn0032341	Reps	-0.0242464	0.0623648	NS
FBgn0264491	how	-0.020616	-0.0610266	NS
FBgn0032467	Ube4B	-0.004412	-0.0373521	NS
FBgn0031752	CG9044	-0.158408	-0.13209	NS
FBgn0029708	CG3556	0.259149	0.160477	NS
FBgn0263048	Gpdh3	0.345753	0.0492859	NS
FBgn0010611	Hmgs	-0.247976	-0.187252	NS
FBgn0051363	Jupiter	0.312106	0.183441	NS
FBgn0039644	rdog	-0.127067	0.0515039	NS
FBgn0051133	Slimp	-0.095842	-0.152977	NS
FBgn0266178	pre-mod(mdg4)-B	0.124397	0.287208	NS
FBgn0262515	VhaAC45	-0.208941	-0.113662	NS
FBgn0031008	CG8010	-0.146039	0.140198	NS
FBgn0042627	FASN2	-0.185072	0.156152	NS
FBgn0040208	Kat60	0.0949946	0.0414206	NS
FBgn0053096	CG33096	0.0209356	0.0713812	NS
FBgn0000611	exd	-0.00410789	-0.112987	NS
FBgn0042112	mRpL36	-0.0563166	0.166861	NS
FBgn0030813	CG4949	0.253906	0.420332	NS
FBgn0037643	ScsbetaA	-0.215513	0.0204322	NS
FBgn0010391	SrpRalpha	-0.0377717	0.101642	NS
FBgn0283468	slmb	0.0178855	0.00724454	NS
FBgn0036764	CG5535	-0.140341	0.472925	NS
FBgn0031627	fipi	0.106665	-0.532031	NS
FBgn0038608	WRNexo	0.215449	1.87621	NS
FBgn0020270	mre11	0.0139279	0.268536	NS
FBgn0026778	Rad1	0.203726	0.259776	NS
FBgn0086605	CG9853	0.0689643	0.0673977	NS
FBgn0024944	Oamb	0.197034	0.350682	NS
FBgn0003483	spn-E	0.366914	1.55349	NS
FBgn0030314	CG11696	-0.0468649	0.121337	NS
FBgn0052579	CG32579	0.0267189	0.007475	NS
FBgn0032157	Etl1	0.0291248	0.111919	NS
FBgn0020415	Idgf2	-0.387066	-0.0890199	NS
FBgn0000524	dx	0.168577	0.144933	NS
FBgn0085408	Shrm	-0.0904108	-0.306147	NS
FBgn0036857	Aldh7A1	-0.159203	-0.246547	NS
FBgn0037535	PIG-H	-0.100148	0.115034	NS
FBgn0032480	Edem2	-0.0573261	-0.115046	NS
FBgn0260749	Utx	0.0669254	0.102134	NS
FBgn0038080	CG12279	0.0415913	0.210383	NS
FBgn0004419	me31B	0.0296181	0.219965	NS
FBgn0037923	CG6813	0.0481516	0.180239	NS
FBgn0000139	ash2	-0.0256867	-0.111997	NS
FBgn0040773	COX7C	-0.00495606	0.182195	NS
FBgn0024733	RpL10	-0.139067	-0.0198444	NS
FBgn0036973	Rbbp5	0.151936	-0.165039	NS
FBgn0004237	Hrb87F	0.146992	0.0541267	NS
FBgn0030174	CG15312	0.109017	0.306423	NS
FBgn0259178	5PtaseI	0.0314601	0.190747	NS
FBgn0032251	Nse4	-0.00523638	0.0651669	NS
FBgn0062442	Cisd2	-0.00297184	0.117715	NS
FBgn0039754	CG9747	-0.472934	1.31027	NS
FBgn0039972	Marf1	0.658285	1.28613	NS
FBgn0015359	CG2034	0.137862	0.11003	NS
FBgn0259824	Hip14	-0.080795	0.0542469	NS
FBgn0026533	Dek	0.0478082	0.0865856	NS
FBgn0039459	IntS12	0.076259	0.244834	NS
FBgn0019637	Atu	0.0337042	0.176379	NS
FBgn0038072	CG6225	0.0921331	-0.033618	NS
FBgn0050491	CG30491	0.0359813	-0.0822378	NS
FBgn0033624	CG12384	-0.0403442	-0.0293707	NS
FBgn0022238	lolal	0.0041522	0.0689754	NS
FBgn0003495	spz	-0.195308	0.00556244	NS
FBgn0020299	stumps	0.015217	-0.0479288	NS
FBgn0037935	CG6834	-0.459887	0.101677	NS
FBgn0266174	pre-mod(mdg4)-L	0.0397555	0.332721	NS
FBgn0259243	Pka-R1	-0.00423158	0.0388588	NS
FBgn0037756	CG8507	-0.130514	0.0507014	NS
FBgn0050372	Asap	-0.0130318	0.0886802	NS
FBgn0010052	Jhe	0.279598	-0.472944	NS
FBgn0083940	RhoU	-0.0928389	-0.323091	NS
FBgn0037816	CG6345	-0.0632255	0.096366	NS
FBgn0032956	Cul2	0.00424593	0.0679201	NS
FBgn0034068	casp	-0.00659895	-0.115619	NS
FBgn0031047	Rcd-1	0.143186	0.00970023	NS
FBgn0263081	CG43349	-0.331233	0.159306	NS
FBgn0035209	msd1	0.255594	0.732556	NS
FBgn0260945	Atg1	-0.115107	0.0883205	NS
FBgn0284254	Impbeta11	-0.0488725	0.108244	NS
FBgn0014879	Set	0.167651	0.174337	NS
FBgn0034033	CG8204	0.065634	0.181633	NS
FBgn0004828	His3.3B	0.0608227	0.084303	NS
FBgn0283462	IMPPP	-0.854574	-0.225985	NS
FBgn0040080	pins	-0.0473454	-0.0972756	NS
FBgn0259984	kuz	-0.0189434	0.0891647	NS
FBgn0027514	CG1024	-0.0113135	-0.0643062	NS
FBgn0022960	vimar	0.0578627	0.0975566	NS
FBgn0014861	Mcm2	0.193775	0.85945	NS
FBgn0037773	CG5359	0.21522	0.211617	NS
FBgn0020907	Scp2	-0.245548	0.167963	NS
FBgn0031094	CG9578	0.102702	0.135022	NS
FBgn0004359	T48	0.155198	0.00546808	NS
FBgn0052191	CG32191	-0.173287	0.333146	NS
FBgn0032703	CG10343	0.109921	0.0810038	NS
FBgn0039687	Naa40	0.101879	0.324682	NS
FBgn0052311	zormin	-0.0611805	-0.111149	NS
FBgn0038590	CG12320	0.0519136	0.152811	NS
FBgn0039487	gb	-0.036584	0.220782	NS
FBgn0284436	CCT8	0.00641899	0.171975	NS
FBgn0039733	CG11504	0.192619	0.0690461	NS
FBgn0052750	CG32750	-0.425743	-0.28549	NS
FBgn0051195	CG31195	0.157717	0.0753147	NS
FBgn0033906	ReepB	-0.100514	-0.0460448	NS
FBgn0259676	Prim2	0.205717	0.62905	NS
FBgn0038105	yellow-f2	-0.597322	-0.0389072	NS
FBgn0017457	U2af38	0.135861	0.0903864	NS
FBgn0021760	chb	0.121732	-0.137862	NS
FBgn0030657	cerv	0.187473	0.0573416	NS
FBgn0044030	mRpS14	-0.146433	-0.089001	NS
FBgn0035150	Rev1	0.141901	0.139658	NS
FBgn0011284	RpS4	-0.0745442	-0.0108566	NS
FBgn0035089	Phk-3	-0.134635	0.217795	NS
FBgn0036099	CG11811	-0.0526042	0.0777498	NS
FBgn0026400	Noa36	0.0482984	0.0643555	NS
FBgn0029672	CG2875	0.0459433	0.193266	NS
FBgn0040793	CG7630	-0.0635682	0.183429	NS
FBgn0029665	CG14270	0.0322633	0.182155	NS
FBgn0025830	IntS8	0.0060973	0.0975845	NS
FBgn0034113	CG8060	-0.00429568	0.0737057	NS
FBgn0042182	CG18749	0.0798179	-0.396606	NS
FBgn0022160	Gpo1	-0.426238	-0.0817796	NS
FBgn0037470	Tailor	0.0408165	0.0705436	NS
FBgn0052767	CG32767	0.0263752	0.0823097	NS
FBgn0086675	fne	0.295534	-0.309907	NS
FBgn0039251	Trf4-2	0.641383	1.34128	NS
FBgn0001291	Jra	-0.0522132	-0.129679	NS
FBgn0266848	wap	0.0361808	0.0623968	NS
FBgn0025632	CG4313	-0.0314025	0.202768	NS
FBgn0010830	l(3)04053	0.00239017	0.0907643	NS
FBgn0016685	Nlp	0.170465	0.169141	NS
FBgn0004465	Su(P)	-0.12647	0.00993371	NS
FBgn0266557	kis	0.0826977	0.0699617	NS
FBgn0035772	Sh3beta	-0.0828419	-0.0872039	NS
FBgn0034903	sona	0.0606893	0.265272	NS
FBgn0051357	Kaz	-0.129438	-0.0681467	NS
FBgn0086613	Ino80	0.1325	0.0631657	NS
FBgn0029979	mahe	0.100454	0.0606222	NS
FBgn0030263	CG2076	-0.275994	-0.102878	NS
FBgn0033348	Spt	0.213742	0.264179	NS
FBgn0024984	CG3457	0.225073	1.42251	NS
FBgn0032586	Tpr2	-0.0487827	-0.0833311	NS
FBgn0025839	ND-B14.5A	-0.0830382	0.156287	NS
FBgn0045073	Stim	-0.0613475	-0.0362931	NS
FBgn0031483	CG9641	0.170225	0.294369	NS
FBgn0025777	homer	0.0190675	0.0491182	NS
FBgn0003386	Shaw	0.027909	-0.100266	NS
FBgn0042693	wrd	0.00945118	0.0857074	NS
FBgn0052066	CG32066	-0.00121838	0.0327474	NS
FBgn0037016	CG13252	-0.195134	0.0440963	NS
FBgn0036340	Srrm1	0.144453	0.0549096	NS
FBgn0039638	dgt6	0.200939	0.554365	NS
FBgn0264493	rdx	-0.1927	0.196725	NS
FBgn0014133	bif	-0.152964	0.195506	NS
FBgn0024510	dlt	0.134735	-0.226464	NS
FBgn0037384	dgrn	0.137098	0.0624037	NS
FBgn0259705	CG42359	0.051382	-0.100843	NS
FBgn0033215	Dgat2	-0.186801	0.428192	NS
FBgn0264691	Lst8	0.0330544	-0.0917162	NS
FBgn0262608	CG43134	0.131619	1.22928	NS
FBgn0035131	mthl9	-0.143254	0.16415	NS
FBgn0031078	Nup205	0.0776583	0.239655	NS
FBgn0262782	Mdh1	-0.077946	0.188829	NS
FBgn0023513	CG14803	-0.000806444	0.193197	NS
FBgn0053155	CG33155	-0.0375905	0.0909716	NS
FBgn0040075	rept	0.16377	0.246163	NS
FBgn0028697	RpL15	-0.13153	-0.00190688	NS
FBgn0026150	ApepP	-0.104016	0.113057	NS
FBgn0036844	Mkp3	0.105078	0.0694598	NS
FBgn0016034	mael	0.228002	1.03684	NS
FBgn0032449	CG17036	0.190922	0.453259	NS
FBgn0037098	Wnk	-0.045685	-0.116293	NS
FBgn0026060	Mipp2	-0.0699728	-0.00675309	NS
FBgn0036395	CG17361	0.11584	0.177617	NS
FBgn0287182	l(3)80Fj	-0.0031375	0.0336387	NS
FBgn0024285	Srp54	0.0876915	0.113023	NS
FBgn0052017	CG32017	-0.0662927	-0.622532	NS
FBgn0038658	CG14292	-0.436598	-0.260467	NS
FBgn0283494	Ak2	-0.138009	0.167541	NS
FBgn0052278	CG32278	0.00329632	0.21563	NS
FBgn0051390	MED7	0.0273324	-0.189212	NS
FBgn0033557	CG12325	0.00118534	0.0696222	NS
FBgn0029957	CG12155	0.0660402	-0.116226	NS
FBgn0015360	oxt	0.029121	0.0811125	NS
FBgn0031694	Cyp4ac2	0.0589308	-0.612852	NS
FBgn0038772	mdlc	-0.00816794	0.263192	NS
FBgn0010316	dap	0.183681	0.106874	NS
FBgn0031560	CG16713	-0.286502	0.403706	NS
FBgn0260747	Chchd2	-0.171599	-0.0505212	NS
FBgn0260753	Pdfr	-0.129479	-0.107587	NS
FBgn0030675	CG8191	0.0643932	0.0770606	NS
FBgn0050360	Mal-A6	-0.154343	-0.487618	NS
FBgn0011692	pav	0.284273	1.35922	NS
FBgn0039271	CG11839	0.0188423	0.181353	NS
FBgn0033661	CG13185	0.0058011	0.154838	NS
FBgn0027507	CG1344	-0.103626	-0.0850792	NS
FBgn0040505	Alk	0.060086	0.0218849	NS
FBgn0034617	Panx	-0.0308126	0.226098	NS
FBgn0032105	borr	0.361152	1.07956	NS
FBgn0028990	Spn27A	-0.0813994	-0.0289029	NS
FBgn0261393	alpha-Est5	-0.17878	-0.204175	NS
FBgn0026015	Top3beta	-0.0813498	0.127274	NS
FBgn0015019	CCT3	0.0489286	0.129827	NS
FBgn0030467	CG1764	0.375384	0.35569	NS
FBgn0085390	Dgk	-0.0793683	-0.406742	NS
FBgn0053095	CG33095	0.0337249	0.0582314	NS
FBgn0031452	Cwc25	0.0281242	0.104577	NS
FBgn0000283	Cp190	0.108933	0.0700568	NS
FBgn0036240	CG6928	0.0526352	-0.278816	NS
FBgn0260962	pic	0.0227922	0.129133	NS
FBgn0082831	pps	0.108165	0.116123	NS
FBgn0037008	mTerf3	-0.181233	0.0571954	NS
FBgn0030242	sofe	0.312561	0.946614	NS
FBgn0038043	CG17202	0.108674	0.186326	NS
FBgn0038948	PSR	-0.0346261	0.130776	NS
FBgn0030803	CG4880	0.276473	0.410131	NS
FBgn0284220	Top2	0.19117	0.279192	NS
FBgn0036448	mop	-0.210029	-0.124494	NS
FBgn0037874	Tctp	-0.109495	-0.0284155	NS
FBgn0003507	srp	-0.224351	-0.200426	NS
FBgn0033924	CG8613	-0.113944	0.1209	NS
FBgn0026314	Ugt35B1	-0.88917	-0.685674	NS
FBgn0264907	CG44098	0.22869	0.265832	NS
FBgn0033206	DCTN4-p62	-0.109269	-0.0262221	NS
FBgn0033988	pcs	-0.158502	0.109812	NS
FBgn0036007	path	-0.223598	0.176946	NS
FBgn0005648	Pabp2	0.150189	0.0903286	NS
FBgn0003721	Tm1	-0.19484	0.212592	NS
FBgn0044323	Cka	0.0807336	-0.0964031	NS
FBgn0066114	GlcAT-I	-0.104835	0.0689984	NS
FBgn0261549	rdgA	-0.127614	-0.248484	NS
FBgn0004580	Cbp53E	-0.144754	0.274621	NS
FBgn0085451	htk	0.0832478	0.0115432	NS
FBgn0016641	PTP-ER	0.0559336	0.0779336	NS
FBgn0033766	Nup188	0.0541865	0.200351	NS
FBgn0032446	IFT43	0.163636	0.324731	NS
FBgn0036365	cmb	0.0631011	-0.112221	NS
FBgn0042630	Sox21b	-0.0766734	0.380991	NS
FBgn0032988	Tif-IA	0.0294484	0.0669706	NS
FBgn0038686	CG5555	0.0546368	-0.0950984	NS
FBgn0034451	TBCB	0.0281346	-0.0585671	NS
FBgn0003187	qua	-0.0971724	1.09997	NS
FBgn0035205	Ctr9	-0.0389065	-0.168073	NS
FBgn0029709	CHOp24	-0.0228262	0.0679787	NS
FBgn0035520	CG11586	0.0293632	0.157038	NS
FBgn0031568	CG10019	0.0113075	-0.15556	NS
FBgn0015279	Pi3K92E	-0.0988952	0.11023	NS
FBgn0024957	Irp-1B	-0.519123	-0.0857104	NS
FBgn0050077	Blos1	-0.186858	-0.156199	NS
FBgn0250837	dUTPase	0.25269	0.487074	NS
FBgn0038252	BigH1	0.483532	1.47108	NS
FBgn0031089	aspr	-0.118336	-0.0489212	NS
FBgn0033309	Lnpk	-0.0311458	0.0376288	NS
FBgn0030433	mRpL49	-0.0726012	0.127026	NS
FBgn0039566	CG4849	0.0301281	0.214414	NS
FBgn0037578	PNKP	0.0267699	0.148666	NS
FBgn0037231	Vps24	-0.00217631	-0.0312893	NS
FBgn0037539	CG10435	-0.0344764	-0.172977	NS
FBgn0030710	CG8924	0.288003	0.856813	NS
FBgn0010228	HmgZ	0.238921	0.0257734	NS
FBgn0260789	mxc	0.167837	0.237235	NS
FBgn0037354	CG12171	-0.29117	-0.0671968	NS
FBgn0039427	CG5447	-0.0972249	-0.0307018	NS
FBgn0030555	Fbxl4	-0.0780793	-0.109781	NS
FBgn0031888	Pvf2	-0.0816387	-0.243363	NS
FBgn0039006	Cyp6d4	-0.104903	-0.178202	NS
FBgn0039461	CG5500	0.000603788	0.0823554	NS
FBgn0034614	CG9752	0.233866	0.888893	NS
FBgn0022069	Nnp-1	0.0914845	0.101226	NS
FBgn0262117	IntS3	-0.0349046	0.0515526	NS
FBgn0023212	EloB	-0.0267644	-0.0828152	NS
FBgn0035375	Pgant6	-0.0291042	0.135351	NS
FBgn0004919	gol	-0.11131	0.052461	NS
FBgn0013675	mt:CoII	-0.263964	0.210039	NS
FBgn0032259	CG6144	0.0105161	0.0666987	NS
FBgn0041094	scyl	-0.174907	0.154599	NS
FBgn0027521	CG3679	0.284025	1.43715	NS
FBgn0051342	CG31342	0.123172	0.140843	NS
FBgn0017551	Rca1	0.25192	0.419517	NS
FBgn0026090	CG14812	-0.114686	-0.00311501	NS
FBgn0021874	Nle	0.110864	0.196961	NS
FBgn0037664	CG8420	0.320149	1.1052	NS
FBgn0036627	Gagr	-0.217409	-0.438361	NS
FBgn0266441	CG45071	0.191486	0.374971	NS
FBgn0020312	Tmtc3	0.0562328	0.0542121	NS
FBgn0036916	Mtr3	-0.061951	0.0557972	NS
FBgn0085377	CG34348	-0.0530444	-0.0183044	NS
FBgn0034008	CG8152	-0.0371938	0.168555	NS
FBgn0260392	CG42518	0.0236153	-0.0992642	NS
FBgn0036184	PCID2	0.0119605	0.174763	NS
FBgn0026418	Hsc70Cb	-0.00601862	-0.148722	NS
FBgn0034763	RYBP	0.100039	0.0220022	NS
FBgn0015024	CkIalpha	-0.07036	-0.191548	NS
FBgn0040765	luna	-0.0661554	-0.149043	NS
FBgn0040078	pont	0.12643	0.174605	NS
FBgn0039631	Sirt7	0.171039	0.16392	NS
FBgn0039883	RhoGAP100F	0.212644	0.245241	NS
FBgn0011817	nmo	0.325467	-0.29106	NS
FBgn0005694	Aef1	0.100207	0.0495274	NS
FBgn0262166	calypso	0.167171	0.0350328	NS
FBgn0040477	cid	0.380986	0.901787	NS
FBgn0032929	Mcm10	0.187193	1.07277	NS
FBgn0037482	CG10055	0.168994	0.0298199	NS
FBgn0010421	TfIIFbeta	0.109754	0.0816952	NS
FBgn0038055	trus	0.105306	0.158404	NS
FBgn0005564	Shal	0.122936	0.216327	NS
FBgn0030510	CG12177	-0.231518	-0.0773428	NS
FBgn0033750	CG13151	-0.150788	-0.0475286	NS
FBgn0039379	CG5886	0.133317	0.0950814	NS
FBgn0032896	CG14400	-0.335703	-0.158886	NS
FBgn0038659	EndoA	0.0539596	-0.0178726	NS
FBgn0040636	CG13255	-0.0871468	0.241242	NS
FBgn0039942	CG17163	0.0923125	0.113454	NS
FBgn0014342	mia	0.102609	0.0381023	NS
FBgn0014028	SdhB	-0.100997	0.158952	NS
FBgn0044419	Pmi	-0.0719648	0.0506916	NS
FBgn0015602	BEAF-32	0.0513736	0.076471	NS
FBgn0029874	CG3342	-0.0433739	-0.0806889	NS
FBgn0036997	CG5955	0.118453	0.193384	NS
FBgn0040513	kappaB-Ras	0.0520844	0.179118	NS
FBgn0030406	CG1463	0.0421404	0.156735	NS
FBgn0033301	CG12780	-0.125896	-0.653412	NS
FBgn0043455	CG5986	-0.0446997	-0.0830113	NS
FBgn0037121	Rpb8	0.0276674	0.0952265	NS
FBgn0261383	IntS6	-0.031443	0.0687341	NS
FBgn0031606	CG15439	0.0182859	-0.121663	NS
FBgn0084017	CR41454	0.0440665	0.133419	NS
FBgn0265174	PIG-V	-0.0276385	-0.130858	NS
FBgn0002570	Mal-A1	-0.162998	-0.155121	NS
FBgn0283659	THG	0.0258917	0.083561	NS
FBgn0037481	MAGE	0.00197769	0.129638	NS
FBgn0030655	CG9213	-0.000883422	0.0676665	NS
FBgn0035901	Pus7	0.00835787	0.223484	NS
FBgn0031064	CG12531	0.0537369	0.0459845	NS
FBgn0029834	CG5937	0.304489	0.211924	NS
FBgn0025463	Bap60	0.110968	0.101686	NS
FBgn0036646	CR18217	0.16202	0.186991	NS
FBgn0038454	CG10324	0.145802	-0.169697	NS
FBgn0003257	r-l	0.0555506	-0.18863	NS
FBgn0028496	CG30116	-0.0280704	-0.109325	NS
FBgn0031377	CG15356	0.132949	0.109566	NS
FBgn0000147	aurA	0.34569	0.994427	NS
FBgn0027570	Nep2	-0.357672	-0.218336	NS
FBgn0028382	cyp33	0.0672267	0.118794	NS
FBgn0020255	Ran	0.0701506	-0.126382	NS
FBgn0038401	CG5916	-0.0119011	0.102727	NS
FBgn0267488	Mcr	0.139349	0.0683013	NS
FBgn0040551	CG11686	-0.298998	-0.20638	NS
FBgn0039117	tst	0.0407551	0.0797746	NS
FBgn0035469	CG14977	-0.045275	-0.109384	NS
FBgn0035679	CG10467	0.0256525	-0.0929998	NS
FBgn0015247	Diap2	-0.0392975	0.0640879	NS
FBgn0024371	E2f2	0.162895	0.16653	NS
FBgn0039863	CG1815	0.0671697	-0.127838	NS
FBgn0038597	CG8064	0.0436032	0.182793	NS
FBgn0039558	BCAS2	0.139663	0.0996762	NS
FBgn0030456	CG4332	0.0396327	0.104826	NS
FBgn0013342	nSyb	0.19905	0.160173	NS
FBgn0032129	jp	-0.12583	-0.0291291	NS
FBgn0266450	Kr-h1	0.0980401	-0.157427	NS
FBgn0035980	mRRF1	-0.108458	0.0720637	NS
FBgn0025454	Cyp6g1	0.318623	0.437804	NS
FBgn0051075	CG31075	0.0517904	0.23445	NS
FBgn0039189	CG18528	0.00670848	-0.290303	NS
FBgn0032374	CG14931	0.549012	1.6587	NS
FBgn0263933	ebi	-0.0175735	0.10687	NS
FBgn0031878	sip2	0.368597	1.00566	NS
FBgn0038912	CG6656	-0.168648	0.190481	NS
FBgn0030478	CG1640	-0.236587	-0.0702266	NS
FBgn0032322	CG16743	-0.11087	-0.223812	NS
FBgn0050414	CG30414	0.0136199	0.323571	NS
FBgn0014859	Hr38	0.00804356	0.477674	NS
FBgn0003525	stg	0.447749	0.760956	NS
FBgn0029893	CG14442	0.0708634	0.0617731	NS
FBgn0000588	esc	0.151824	0.311093	NS
FBgn0000810	fs(1)K10	-0.013361	0.0795959	NS
FBgn0039065	Rad60	0.273098	0.26303	NS
FBgn0034634	CG10494	-0.174851	0.244449	NS
FBgn0034657	LBR	0.241258	0.176555	NS
FBgn0260635	Diap1	-0.0949138	-0.0798802	NS
FBgn0032015	Ostgamma	-0.0441264	0.0507841	NS
FBgn0039929	CG11076	0.0248451	0.0231351	NS
FBgn0005596	yem	0.193967	0.206246	NS
FBgn0033079	Fmo-2	-0.532857	-0.0723138	NS
FBgn0014018	Rel	-0.150862	-0.0516225	NS
FBgn0020257	Ppa	0.208328	-0.0748168	NS
FBgn0030999	Mur18B	-0.398398	-0.144033	NS
FBgn0030552	mRpL38	-0.08681	0.0800497	NS
FBgn0039075	CG4393	0.0342899	0.253396	NS
FBgn0030610	Cox17	-0.02834	0.121374	NS
FBgn0014163	fax	0.42617	0.0591074	NS
FBgn0031148	Cbs	-0.327168	0.176608	NS
FBgn0263697	Uba3	-0.109948	0.156997	NS
FBgn0041604	dlp	-0.113813	0.353145	NS
FBgn0032512	Bdp1	0.0483884	0.07843	NS
FBgn0050355	CG30355	0.111303	-0.428137	NS
FBgn0029763	Usp16-45	0.0150987	-0.137756	NS
FBgn0264712	CG1172	0.115296	0.051394	NS
FBgn0027866	CG9776	0.0993998	0.0440448	NS
FBgn0050100	CG30100	-0.225542	0.0534304	NS
FBgn0039252	CG11771	-0.271218	-0.026913	NS
FBgn0031356	CG17660	-0.202664	-0.0821717	NS
FBgn0051019	CG31019	-0.523797	-0.274334	NS
FBgn0041096	rols	0.134213	-0.212608	NS
FBgn0032906	RPA2	0.127778	0.37678	NS
FBgn0036450	Tdrd3	0.0376827	0.0702369	NS
FBgn0052446	Atox1	0.0108274	0.0563433	NS
FBgn0027073	Ugt49B1	-0.277649	-0.147789	NS
FBgn0032748	CG10492	0.152075	0.0814411	NS
FBgn0030451	CG15717	-0.144817	-0.0809222	NS
FBgn0052473	CG32473	-0.220101	0.134124	NS
FBgn0030680	CG8944	-0.0299836	0.0607989	NS
FBgn0034902	CG5532	0.0219544	0.235198	NS
FBgn0031517	CG15406	-0.203165	-0.484655	NS
FBgn0010217	ATPsynbeta	-0.173146	0.163509	NS
FBgn0259937	Nop60B	0.111762	0.1744	NS
FBgn0083953	CG34117	-0.0402875	0.161402	NS
FBgn0039565	CG4884	-0.0670997	0.136119	NS
FBgn0033814	Qsox1	-0.185744	0.131058	NS
FBgn0010638	Sec61beta	0.0601808	0.0581215	NS
FBgn0032635	CG15141	0.193617	0.106703	NS
FBgn0015396	jumu	0.357684	0.417363	NS
FBgn0015791	Rab14	-0.107726	-0.0633629	NS
FBgn0014469	Cyp4e2	-0.282443	-0.171468	NS
FBgn0259728	CG42382	0.178237	-0.0839918	NS
FBgn0029666	CG10803	0.0814369	0.100276	NS
FBgn0001226	Hsp27	0.523498	0.934098	NS
FBgn0031305	Iris	-0.512818	-0.234117	NS
FBgn0013954	Fkbp12	0.0280825	0.0844015	NS
FBgn0011207	pelo	0.0160284	0.0167392	NS
FBgn0037435	CG18048	-0.0221524	0.211274	NS
FBgn0030668	CG8128	-0.309677	-0.101115	NS
FBgn0051176	CG31176	-0.298219	0.369547	NS
FBgn0003139	PpV	-0.0497084	0.0759833	NS
FBgn0031830	COX5B	-0.0749899	0.181623	NS
FBgn0038279	Sdr	0.151393	0.0846417	NS
FBgn0031190	CG12576	-0.248863	0.178182	NS
FBgn0043456	Ndf	0.119611	0.0456084	NS
FBgn0001197	His2Av	0.22628	0.188341	NS
FBgn0031769	CG9135	0.22935	0.27576	NS
FBgn0002791	mr	0.100936	0.117889	NS
FBgn0039861	pasha	0.117412	0.0864941	NS
FBgn0003392	shi	-0.0671667	0.0370145	NS
FBgn0031876	Atac1	-0.152329	-0.0659899	NS
FBgn0024698	Cpsf160	0.0641823	0.0758756	NS
FBgn0039564	Nep7	-0.283656	-0.0328937	NS
FBgn0036121	CG6310	-0.10799	-0.0314618	NS
FBgn0029629	eIF3g1	-0.0327188	0.155464	NS
FBgn0030504	CG2691	-0.034961	0.121811	NS
FBgn0260401	MED9	-0.105815	0.0797252	NS
FBgn0015589	Apc	-0.0284609	-0.219	NS
FBgn0038961	CG13850	-0.123176	0.0439443	NS
FBgn0038889	Fancm	-0.0881216	-0.067822	NS
FBgn0011703	RnrL	0.0351801	0.554371	NS
FBgn0040153	l(1)G0469	-0.496045	0.0350182	NS
FBgn0037520	CG18268	-0.0686178	-0.211237	NS
FBgn0027506	EDTP	-0.187447	-0.168522	NS
FBgn0036036	CG14174	0.135649	-0.163169	NS
FBgn0031820	Daxx	0.111782	0.0878447	NS
FBgn0036762	CG7430	-0.163321	0.125821	NS
FBgn0030052	CG12065	-0.0760494	0.117495	NS
FBgn0250871	pot	-0.0226024	0.293693	NS
FBgn0035539	slow	-0.0268478	-0.621088	NS
FBgn0038099	CG7091	-0.0365614	0.37812	NS
FBgn0011655	Med	0.0564806	-0.0730915	NS
FBgn0287725	sov	0.122222	0.0876773	NS
FBgn0035023	ITP	-0.0831593	0.0334189	NS
FBgn0030998	CG14195	-0.154614	-0.199665	NS
FBgn0030970	CG7326	0.0133745	0.15352	NS
FBgn0050373	CG30373	0.0247597	0.0801163	NS
FBgn0267790	rump	0.110344	0.0480858	NS
FBgn0015296	Shc	0.075783	-0.122227	NS
FBgn0053107	CG33107	-0.109366	-0.150913	NS
FBgn0035158	CG13895	0.0995057	0.172199	NS
FBgn0039740	ZIPIC	-0.0519188	-0.00647992	NS
FBgn0260444	Not10	-0.0365735	0.0811579	NS
FBgn0028523	CG5888	-0.0616316	-0.164229	NS
FBgn0015737	Hmu	-0.110739	-0.0456716	NS
FBgn0033356	CG8229	-0.197771	-0.0226162	NS
FBgn0011705	rost	-0.243108	0.16508	NS
FBgn0034501	CG13868	-0.294697	-0.095115	NS
FBgn0025390	Mur2B	-0.184121	0.0216454	NS
FBgn0035346	CG1146	-0.12104	0.218633	NS
FBgn0051849	Mgat3	0.134376	0.102848	NS
FBgn0034791	EMC8-9	0.106122	0.081686	NS
FBgn0261119	Prp19	0.0593606	0.0600788	NS
FBgn0034982	Naa35	0.0491862	0.0675017	NS
FBgn0031800	CG9497	0.209346	-0.505225	NS
FBgn0027088	GlyRS	-0.0583433	0.0871384	NS
FBgn0034452	Oseg6	0.0783225	0.288269	NS
FBgn0263510	nclb	-0.0379646	0.125262	NS
FBgn0039696	Rnb	0.0178337	-0.135544	NS
FBgn0039311	CG10513	0.00854528	0.107877	NS
FBgn0003366	sev	-0.174036	0.125555	NS
FBgn0029664	CG10802	-0.218234	0.0699432	NS
FBgn0035149	MED30	0.115343	0.00667673	NS
FBgn0039727	Vps13B	0.0953933	0.0605247	NS
FBgn0030099	CG12056	-0.0476929	-0.0323796	NS
FBgn0037377	CG1218	0.0323873	0.00321196	NS
FBgn0033264	Nup50	0.129487	0.106464	NS
FBgn0086359	Invadolysin	0.188641	-0.0411422	NS
FBgn0013269	Fkbp39	0.125331	0.251136	NS
FBgn0001123	Galphas	-0.0541082	-0.0874657	NS
FBgn0262560	wcd	0.058336	0.141675	NS
FBgn0032486	mRF1	0.0419156	0.0777379	NS
FBgn0004655	wapl	0.0325444	0.0580286	NS
FBgn0038425	CG14881	-0.0370864	0.151749	NS
FBgn0259214	PMCA	-0.215774	-0.0168803	NS
FBgn0035267	CG13921	0.257378	0.434836	NS
FBgn0032407	Pex19	-0.123254	0.107319	NS
FBgn0037814	CG6325	0.0611658	-0.0820677	NS
FBgn0030270	CG15199	-0.193117	-0.220485	NS
FBgn0027296	temp	0.0341542	0.0844748	NS
FBgn0035244	ABCB7	-0.300477	-0.107382	NS
FBgn0035295	Cnb	0.264968	0.309719	NS
FBgn0029804	CG3097	-0.566389	0.272176	NS
FBgn0036277	CG10418	0.210302	0.0975364	NS
FBgn0002643	mam	0.187793	0.0369299	NS
FBgn0004875	enc	0.0893709	0.0494442	NS
FBgn0002783	mor	0.114884	0.100835	NS
FBgn0039329	CG10669	0.123305	-0.0865286	NS
FBgn0038826	Syp	0.286274	-0.179681	NS
FBgn0262567	CG43107	-0.172832	0.151373	NS
FBgn0032397	Tom70	0.15697	0.0639203	NS
FBgn0033052	SCAP	-0.0944788	-0.0716039	NS
FBgn0261841	pre-mod(mdg4)-AD	0.861827	1.25038	NS
FBgn0011818	oaf	0.0925739	0.0668108	NS
FBgn0270924	zf30C	0.0961048	0.106868	NS
FBgn0031061	CG14232	0.0786842	0.127669	NS
FBgn0263199	Galk	0.142359	0.251678	NS
FBgn0051005	qless	-0.134841	-0.0666532	NS
FBgn0043458	CG12084	-0.0592092	-0.119103	NS
FBgn0034853	Ice1	0.0781263	0.17941	NS
FBgn0015621	Clp	-0.136287	0.152673	NS
FBgn0025700	CG5885	0.0692879	0.0451466	NS
FBgn0033813	fsd	0.0686384	-0.137701	NS
FBgn0039313	CG11892	0.204754	-0.363571	NS
FBgn0026879	CG13364	-0.0376382	0.147682	NS
FBgn0010173	RpA-70	-0.0264439	0.102172	NS
FBgn0023477	Taldo	-0.069878	0.160361	NS
FBgn0000382	csw	0.0254524	0.0941218	NS
FBgn0010770	ppan	-0.0339076	0.203677	NS
FBgn0031883	Caper	0.0252081	-0.270449	NS
FBgn0035918	Cdc6	-0.0257763	0.287411	NS
FBgn0033482	CG1371	0.0189007	0.0825499	NS
FBgn0013799	Deaf1	0.0908713	0.0394995	NS
FBgn0051510	CG31510	0.0565412	-0.00581735	NS
FBgn0286813	SRPK	0.063154	-0.0039038	NS
FBgn0003317	sax	0.0112621	0.0454595	NS
FBgn0028427	Ilk	-0.0795145	-0.0174228	NS
FBgn0039858	CycG	-0.192167	0.094094	NS
FBgn0039128	CG13599	0.293243	0.64327	NS
FBgn0035812	CG7457	-0.103151	0.0998139	NS
FBgn0040212	Gnpat	-0.0509124	-0.150743	NS
FBgn0037667	CG16734	0.0974313	0.214641	NS
FBgn0039466	CG5521	-0.117146	0.0436224	NS
FBgn0039938	Sox102F	0.188626	-0.16373	NS
FBgn0022224	ubl	-0.0127534	0.0800991	NS
FBgn0085474	CG34445	-0.0529663	0.268719	NS
FBgn0022936	CycH	-0.0001109	0.126249	NS
FBgn0032354	CG4788	0.166536	0.204617	NS
FBgn0005696	PolA2	0.0639236	0.583467	NS
FBgn0033062	Ars2	0.030006	0.078741	NS
FBgn0052202	CG32202	0.0700389	-0.00147741	NS
FBgn0053199	CG33199	-0.0449397	-0.00613697	NS
FBgn0283525	l(2)10685	-0.18614	-0.114705	NS
FBgn0264894	CG44085	-0.137259	-0.0253504	NS
FBgn0004856	Bx42	0.0725527	0.0782715	NS
FBgn0264489	CG43897	-0.0384542	0.120046	NS
FBgn0032166	CG4619	-0.0193826	0.044743	NS
FBgn0035060	Eps-15	-0.00775414	0.0520042	NS
FBgn0001168	h	-0.150021	-0.0332043	NS
FBgn0034578	CG15653	-0.241074	-0.203793	NS
FBgn0026149	BCL7-like	0.215466	0.139055	NS
FBgn0004583	ex	0.27053	0.172969	NS
FBgn0259222	CG42322	0.186707	-0.108575	NS
FBgn0004107	Cdk2	0.246084	0.463515	NS
FBgn0037934	CG6830	-0.312121	-0.0511662	NS
FBgn0039227	polybromo	0.0946164	0.136595	NS
FBgn0030786	mRpL22	-0.053724	0.0398473	NS
FBgn0283471	wupA	-0.109335	0.220277	NS
FBgn0030332	CG9360	0.34587	-0.423445	NS
FBgn0035088	CG3776	-0.0275914	0.115844	NS
FBgn0002021	l(2)37Bb	-0.0186633	0.126776	NS
FBgn0270927	betaGlu	-0.00270647	-0.231125	NS
FBgn0028422	GluRIID	-0.189416	0.224065	NS
FBgn0285926	Imp	-0.0715538	0.0668417	NS
FBgn0030403	CG1824	-0.0641791	0.0886497	NS
FBgn0032209	Hand	-0.294325	-0.2095	NS
FBgn0000299	Col4a1	-0.311925	-0.0824439	NS
FBgn0039451	CG6420	0.0474038	0.00521368	NS
FBgn0264344	CG43800	1.00852	0.234814	NS
FBgn0031952	cdc14	0.0673943	0.0801224	NS
FBgn0026439	Eaat1	-0.298791	-0.153464	NS
FBgn0036059	nudE	-0.117206	0.0854487	NS
FBgn0032656	CG5674	0.0762796	0.0393379	NS
FBgn0034248	CG14483	-0.110459	0.0207283	NS
FBgn0039116	CG10375	0.0749666	0.0193078	NS
FBgn0261802	CG42748	-0.0433243	0.0198954	NS
FBgn0033528	trsn	-0.0169682	-0.181892	NS
FBgn0031684	ND-13A	0.0128915	0.141554	NS
FBgn0030177	CG2972	-0.00538046	0.136056	NS
FBgn0031306	CG4577	-0.0117359	0.195363	NS
FBgn0038390	Rbf2	0.231348	0.441328	NS
FBgn0033688	Prp8	0.0791594	0.0882458	NS
FBgn0027490	D12	0.100288	0.176315	NS
FBgn0042111	CG18766	0.0722908	-0.00494459	NS
FBgn0031231	mRpL10	-0.0850275	0.0801873	NS
FBgn0038234	mRpL11	0.0323232	0.0924476	NS
FBgn0000221	brn	0.0108689	0.0630064	NS
FBgn0053181	CG33181	-0.165801	0.466666	NS
FBgn0027547	CG1927	-0.171459	-0.102062	NS
FBgn0011741	Arp6	-0.0350385	0.121605	NS
FBgn0052813	CG32813	-0.183901	0.159174	NS
FBgn0011660	Pms2	0.21247	0.361385	NS
FBgn0039186	CG5746	0.144319	0.0251284	NS
FBgn0000376	crm	0.0903943	0.199961	NS
FBgn0035237	CG13917	0.0970104	0.0445766	NS
FBgn0064126	CG33722	0.0606231	-0.0326009	NS
FBgn0032796	cyst	0.072842	0.117665	NS
FBgn0004858	elB	-0.0683094	-0.0458946	NS
FBgn0033574	Spn47C	0.10377	-0.118983	NS
FBgn0022987	qkr54B	0.0307013	0.0194859	NS
FBgn0035425	CG17746	-0.0234239	0.0658263	NS
FBgn0015283	Rpn10	0.0258094	-0.117133	NS
FBgn0051450	mRpS18A	0.0126602	0.114965	NS
FBgn0030344	Nrd1	-0.00496894	-0.154687	NS
FBgn0022768	Pp2C1	0.134181	0.0336919	NS
FBgn0024326	Mkk4	-0.0530849	0.0106519	NS
FBgn0004106	Cdk1	0.302051	1.12054	NS
FBgn0023541	Cyp4d14	-0.420225	0.177953	NS
FBgn0034346	PIG-O	0.0539804	0.00864092	NS
FBgn0033159	Dscam1	0.0728631	0.14098	NS
FBgn0025629	CG4045	0.0453682	0.0943181	NS
FBgn0032516	Ing5	0.0368514	-0.127693	NS
FBgn0034032	CG8195	-0.14655	0.0748527	NS
FBgn0031995	CG8475	-0.132484	-0.0889553	NS
FBgn0030272	CG15201	-0.182102	-0.186987	NS
FBgn0037574	Coq2	0.17951	0.0826937	NS
FBgn0036741	anchor	-0.195629	0.0985465	NS
FBgn0033047	CG7882	-0.425102	-0.324257	NS
FBgn0264922	smt3	0.167862	0.0267539	NS
FBgn0031848	Nse1	0.237921	0.781166	NS
FBgn0004049	yrt	0.0661533	0.0772364	NS
FBgn0022984	qkr58E-3	0.0613872	-0.0565512	NS
FBgn0001216	Hsc70-1	0.293765	0.316607	NS
FBgn0262734	eIF4H1	0.0275237	0.0581288	NS
FBgn0037531	CG10445	-0.0623548	0.65295	NS
FBgn0024183	vig	-0.0314017	-0.075034	NS
FBgn0287225	bor	0.0519974	-0.0664904	NS
FBgn0263667	Lpt	0.0684773	0.0488406	NS
FBgn0043900	pygo	0.151751	-0.00820454	NS
FBgn0053460	CG33460	-0.394315	0.446924	NS
FBgn0032820	fbp	-0.237721	0.392915	NS
FBgn0036374	Spt20	0.15879	0.0553673	NS
FBgn0011020	Sas-4	0.182149	0.415875	NS
FBgn0035464	PIG-B	0.105748	0.152362	NS
FBgn0024732	Drep1	0.167815	0.110269	NS
FBgn0005617	msl-1	0.0661609	0.0735851	NS
FBgn0023215	Mnt	-0.0972792	0.0655989	NS
FBgn0266582	ND-30	-0.0891952	0.163932	NS
FBgn0039249	CG11168	-0.0149963	-0.109024	NS
FBgn0041605	cpx	-0.013308	0.162711	NS
FBgn0267976	Tim23	0.00235633	-0.109386	NS
FBgn0260398	Pbp49	0.00265952	0.133581	NS
FBgn0032509	CG6523	-0.0205417	0.114093	NS
FBgn0031677	CG14036	0.312147	2.2217	NS
FBgn0003575	su(sable)	-0.0233116	-0.0466505	NS
FBgn0000273	Pka-C1	-0.0643252	0.0545508	NS
FBgn0030997	CG7990	0.2644	0.168843	NS
FBgn0023395	Chd3	0.263017	1.22292	NS
FBgn0003275	RpII18	0.151126	0.092532	NS
FBgn0037882	CG17187	-0.0915781	-0.182473	NS
FBgn0034715	Oatp58Db	-0.238649	-0.450446	NS
FBgn0263006	SERCA	-0.0971494	0.0291092	NS
FBgn0010488	NAT1	-0.0768906	-0.0772711	NS
FBgn0038627	CG7694	-0.0493481	0.0216979	NS
FBgn0005777	PpD3	0.0262766	-0.0153297	NS
FBgn0028622	qsm	0.0562405	0.208114	NS
FBgn0261535	l(2)34Fd	0.0207707	0.110572	NS
FBgn0037242	CG9855	0.0185584	-0.0743218	NS
FBgn0053129	CG33129	0.00118796	0.00282616	NS
FBgn0052656	Muc11A	-0.490484	-0.337273	NS
FBgn0052756	CG32756	0.217301	-0.0127313	NS
FBgn0035103	Vdup1	0.0655767	0.139022	NS
FBgn0015527	peng	0.0644872	0.148475	NS
FBgn0031548	CG8852	-0.307119	-0.0280297	NS
FBgn0041171	ago	0.125731	0.061215	NS
FBgn0039711	CG7824	-0.207499	0.188818	NS
FBgn0038876	Idi	-0.142161	0.143883	NS
FBgn0051495	CG31495	-0.189349	-0.128504	NS
FBgn0036643	Syx8	-0.122709	-0.102487	NS
FBgn0035630	CG10576	0.0305991	0.105615	NS
FBgn0032895	twit	-0.229317	-0.169241	NS
FBgn0053217	CG33217	-0.0404664	0.0343812	NS
FBgn0001987	Gli	-0.00680032	0.140995	NS
FBgn0051706	CG31706	0.175405	0.46594	NS
FBgn0033556	CG12343	0.0141879	0.122524	NS
FBgn0260006	drd	-0.235531	0.296594	NS
FBgn0037387	CG1213	-0.377325	0.347581	NS
FBgn0032923	Pld3	-0.0991929	-0.0216372	NS
FBgn0053303	CG33303	-0.0333693	0.0365454	NS
FBgn0034939	thoc5	0.0114353	0.0975294	NS
FBgn0024996	eIF2Bbeta	-0.0721531	-0.0452233	NS
FBgn0085399	CG34370	0.238546	0.110143	NS
FBgn0266446	CG45076	0.0823162	0.15186	NS
FBgn0025457	Bub3	0.228914	0.115427	NS
FBgn0039163	CG5515	-0.0450961	0.0864166	NS
FBgn0033739	Dyb	-0.119292	-0.0782825	NS
FBgn0032042	CG13398	-0.116077	0.0669664	NS
FBgn0260243	E(var)3-9	0.0851438	0.156417	NS
FBgn0011739	wts	0.0578595	0.0547199	NS
FBgn0045842	yuri	0.0745516	0.266918	NS
FBgn0010303	hep	-0.038684	0.0257384	NS
FBgn0029718	mRpL30	-0.0425181	0.0731321	NS
FBgn0010926	l(3)07882	0.0129904	0.0997913	NS
FBgn0025716	Bap55	0.143167	0.0864892	NS
FBgn0034095	CG15701	-0.272489	-0.272236	NS
FBgn0011272	RpL13	-0.100594	0.0154764	NS
FBgn0033830	CG10814	-0.906133	-1.34223	NS
FBgn0035110	thoc7	-0.0370276	-0.0637357	NS
FBgn0045063	fdl	0.031791	-0.0879602	NS
FBgn0265574	Cdc5	0.111057	0.0962471	NS
FBgn0023514	CG14805	-0.144114	-0.0802494	NS
FBgn0031985	mon2	-0.104799	-0.0844383	NS
FBgn0039580	Gfat2	-0.0649859	0.017168	NS
FBgn0039308	CG11889	0.336026	-0.412247	NS
FBgn0053293	CG33293	0.397284	0.113191	NS
FBgn0261538	CG42662	-0.0717439	-0.0763537	NS
FBgn0022213	Cse1	0.0922913	0.0397957	NS
FBgn0037592	CG11737	-0.294366	-0.0658265	NS
FBgn0261545	CG42663	-0.141548	-0.129146	NS
FBgn0039594	snu	-0.158691	-0.164846	NS
FBgn0033060	CG7849	-0.194754	-0.0550765	NS
FBgn0037880	CG17726	-0.13935	0.0843271	NS
FBgn0040373	CG3038	0.0937986	0.345725	NS
FBgn0011573	Cdc37	0.0328268	-0.00950967	NS
FBgn0010520	Bka	0.0341663	-0.0445025	NS
FBgn0034186	CG8950	0.234991	-0.013452	NS
FBgn0051974	CG31974	-0.477367	-0.0828601	NS
FBgn0261597	RpS26	-0.112409	0.0262262	NS
FBgn0034051	Mlf	0.0865585	-0.0318475	NS
FBgn0027574	CG5815	0.113009	0.144156	NS
FBgn0030701	CG16952	0.0423286	0.0301652	NS
FBgn0036210	CG14130	-0.0359677	-0.0298905	NS
FBgn0264494	CG17646	0.0270448	0.174952	NS
FBgn0086683	Spf45	0.00169027	-0.113801	NS
FBgn0033468	CG1418	0.099029	-0.152498	NS
FBgn0001220	Hsc70-5	-0.123706	-0.0565118	NS
FBgn0082598	akirin	0.0257955	0.0237031	NS
FBgn0037637	IscU	-0.209789	-0.132228	NS
FBgn0036300	Pmm2	-0.141064	-0.0826002	NS
FBgn0031398	daed	0.0833202	0.0647936	NS
FBgn0261554	CG42672	-0.124928	-0.172881	NS
FBgn0260479	CG31904	-0.327176	0.168584	NS
FBgn0031149	Stt3A	0.0681596	0.074181	NS
FBgn0026143	Cdc45	0.0630074	0.212239	NS
FBgn0032633	Lrch	0.159245	0.124752	NS
FBgn0033210	U2A	0.193027	0.079915	NS
FBgn0028331	l(1)G0289	-0.221434	0.0399633	NS
FBgn0013308	Odc2	-1.25365	-0.44124	NS
FBgn0033737	Nup54	0.195302	0.179467	NS
FBgn0034854	Golgin245	-0.130537	-0.155551	NS
FBgn0039359	RpL27	-0.137157	0.00863541	NS
FBgn0030959	CG6961	0.18069	0.0955777	NS
FBgn0034345	CG5174	-0.103031	-0.0726585	NS
FBgn0020496	CtBP	0.10547	0.0297632	NS
FBgn0003380	Sh	0.188925	0.0758111	NS
FBgn0036733	U4-U6-60K	0.14661	0.14586	NS
FBgn0037696	GstZ1	-0.264185	-0.0679918	NS
FBgn0261112	APP-BP1	0.15547	-0.00351802	NS
FBgn0036574	elg1	0.136489	0.393743	NS
FBgn0033234	MFS12	-0.49159	0.109647	NS
FBgn0031191	Cp110	0.151042	0.257769	NS
FBgn0030893	RhoGAP16F	-0.183265	-0.230697	NS
FBgn0038438	Der-2	-0.130086	-0.0105919	NS
FBgn0287696	mus302	0.292058	0.319623	NS
FBgn0032162	CG4592	-0.374812	-0.0132543	NS
FBgn0024542	Neos	0.173597	0.0515582	NS
FBgn0030330	Tango10	-0.0768042	0.0240788	NS
FBgn0000257	car	-0.0915969	0.056084	NS
FBgn0029941	CG1677	0.087602	0.0513124	NS
FBgn0036838	CG3808	-0.0960288	-0.142884	NS
FBgn0013683	mt:ND4L	-0.625554	0.0955552	NS
FBgn0036334	CG11267	-0.204846	0.0311109	NS
FBgn0263980	Stacl	0.131552	0.149915	NS
FBgn0013726	pnut	0.127598	0.0713893	NS
FBgn0031558	CG16704	-0.283621	0.585921	NS
FBgn0039019	HP1c	0.11246	0.116842	NS
FBgn0014455	Ahcy	-0.0770975	0.172379	NS
FBgn0028398	Taf10	-0.08678	-0.0361205	NS
FBgn0011826	Pp2B-14D	-0.0516451	-0.115805	NS
FBgn0263251	vnc	0.0602952	0.0733371	NS
FBgn0039215	CG6695	0.0545532	0.0917267	NS
FBgn0260860	Bet5	-0.0935494	0.125504	NS
FBgn0261837	pre-mod(mdg4)-T	0.0844755	0.103858	NS
FBgn0041579	AttC	-1.19526	-0.484561	NS
FBgn0010551	Phb2	-0.0973598	-0.0782707	NS
FBgn0034084	CG8435	0.068592	0.0717856	NS
FBgn0029755	Sas10	0.0840488	0.105668	NS
FBgn0038968	CG12499	-0.0540706	0.183123	NS
FBgn0025836	RhoGAP1A	-0.050675	0.0395219	NS
FBgn0022355	Tsf1	-0.208368	-0.298895	NS
FBgn0031228	ND-15	-0.081499	0.0762679	NS
FBgn0027084	LysRS	0.0371628	0.15387	NS
FBgn0033551	CG7222	0.047637	0.0213664	NS
FBgn0034708	Vps35	-0.0186725	0.052308	NS
FBgn0038919	Qsox2	-0.04214	-0.0925573	NS
FBgn0043806	CG32032	-0.0323345	-0.0936567	NS
FBgn0265523	Smr	0.026182	0.0228331	NS
FBgn0036994	CG5199	0.0204442	0.107139	NS
FBgn0031634	Ir25a	0.0430351	-0.365058	NS
FBgn0266518	Dpit47	0.0118196	0.118457	NS
FBgn0036377	CG10710	-0.0277432	0.128049	NS
FBgn0031992	Acbp1	0.0128624	-0.0337716	NS
FBgn0030884	CG6847	0.0203076	-0.0923322	NS
FBgn0024994	Ugalt	-0.0109675	0.118334	NS
FBgn0029929	CG4593	-0.00783292	0.137054	NS
FBgn0083986	CG34150	-0.00214994	0.0394977	NS
FBgn0040623	Spase12	0.000492899	0.116139	NS
FBgn0004574	Rop	-0.0888115	-0.0607888	NS
FBgn0086130	Dbp21E2	-0.160848	0.124462	NS
FBgn0030571	CG14414	0.162342	0.0960403	NS
FBgn0036581	MED10	-0.0886483	0.0728566	NS
FBgn0037778	mtTFB2	-0.101863	-0.11695	NS
FBgn0040283	SMC1	0.0839226	0.0441394	NS
FBgn0034985	CG3328	-0.0672806	-0.0418988	NS
FBgn0035909	ergic53	-0.048214	-0.0834777	NS
FBgn0265003	koi	0.0302766	-0.0204276	NS
FBgn0011824	CG4038	0.0353255	0.140601	NS
FBgn0033971	CG10209	0.0307239	0.0567166	NS
FBgn0033352	PAN2	-0.0252814	-0.0459649	NS
FBgn0037920	CG14710	0.0435268	0.0366226	NS
FBgn0026713	Prp16	0.00464097	0.0630417	NS
FBgn0028372	isopeptidase-T-3	0.195461	0.0676115	NS
FBgn0024188	san	-0.034262	-0.0914111	NS
FBgn0019830	colt	-0.216022	0.150232	NS
FBgn0036728	UQCR-Q	0.00149936	0.166087	NS
FBgn0010434	cora	-0.116366	-0.10928	NS
FBgn0052654	Sec16	-0.0722008	0.00730103	NS
FBgn0038302	CG4210	-0.382843	-0.108857	NS
FBgn0050389	CG30389	-0.0219855	0.00378363	NS
FBgn0032587	CG5953	-0.259815	0.201994	NS
FBgn0031918	CG6055	-0.443948	0.631722	NS
FBgn0032154	mtDNA-helicase	-0.150483	0.124697	NS
FBgn0052354	CG32354	0.267137	0.109686	NS
FBgn0278604	dmt	-0.24172	0.217234	NS
FBgn0027619	eIF3j	-0.0768495	-0.135544	NS
FBgn0037606	CG8032	-0.102164	0.029311	NS
FBgn0029095	aru	0.0810534	0.0330451	NS
FBgn0261985	Ptpmeg	-0.0546842	0.194247	NS
FBgn0026401	Nipped-B	-0.0449619	0.0233684	NS
FBgn0285911	Vps16A	-0.0257557	-0.0421036	NS
FBgn0034447	CG7744	0.0448418	0.158787	NS
FBgn0031542	CG15414	-0.0697548	-0.0519763	NS
FBgn0038673	CG14286	-0.0328864	0.215168	NS
FBgn0039385	CG5913	0.00659938	0.0466067	NS
FBgn0035147	Gale	-0.0916658	0.0663928	NS
FBgn0261262	CG42613	0.207312	0.0343386	NS
FBgn0039765	mRpS18C	0.0968747	-0.0705585	NS
FBgn0053558	mim	0.0551079	0.0730629	NS
FBgn0037327	PEK	0.000455473	0.0683202	NS
FBgn0013756	Mtor	0.0854259	0.0186154	NS
FBgn0036116	CG7888	-0.21393	0.167543	NS
FBgn0024352	Stip1	0.0250748	0.0340154	NS
FBgn0034075	Asph	0.022282	0.127919	NS
FBgn0032597	CG17904	-0.090555	-0.024562	NS
FBgn0024556	mEFTu1	-0.136746	0.0915867	NS
FBgn0034569	dgt3	0.174623	0.411415	NS
FBgn0032791	CG18094	-0.0841527	0.14539	NS
FBgn0036101	NijA	-0.00924575	-0.0752361	NS
FBgn0000042	Act5C	-0.115998	-0.085987	NS
FBgn0010340	140up	-0.0667253	0.0931368	NS
FBgn0083969	CG34133	0.0353151	-0.106765	NS
FBgn0033916	Usp20-33	0.208089	0.0705594	NS
FBgn0030460	Coq5	-0.102788	-0.0636032	NS
FBgn0260857	Bet1	0.0267991	-0.105349	NS
FBgn0039182	CG5728	0.0206443	0.110846	NS
FBgn0030466	CG15744	0.190678	0.145935	NS
FBgn0029003	mab-21	0.203807	-0.118359	NS
FBgn0035241	CG12105	-0.138601	0.191473	NS
FBgn0027518	Wdr24	-0.0378772	0.0519642	NS
FBgn0011763	Dp	0.0258113	0.0321333	NS
FBgn0032216	Usp14	-0.0144823	-0.143764	NS
FBgn0051151	wge	-0.0971751	0.0559264	NS
FBgn0262570	CG43110	-0.117271	-0.283042	NS
FBgn0050069	CG30069	-0.0469972	-0.215495	NS
FBgn0031549	Spindly	0.350812	0.223326	NS
FBgn0030073	CG10962	-0.514443	0.237135	NS
FBgn0032946	nrv3	0.296861	0.319057	NS
FBgn0010504	kermit	-0.140867	0.0760924	NS
FBgn0263316	Mrp4	-0.31496	0.179093	NS
FBgn0037707	RnpS1	0.140977	0.134408	NS
FBgn0052831	CG33695	0.180674	0.10704	NS
FBgn0033653	CG13192	-0.0975931	-0.0641007	NS
FBgn0035558	CG11357	0.135477	-0.0498173	NS
FBgn0052082	IRSp53	0.0804934	0.157626	NS
FBgn0032395	Wdr81	-0.0764038	-0.0185164	NS
FBgn0027903	PolD2	0.0935039	0.201966	NS
FBgn0003321	sbr	-0.0454427	0.0602769	NS
FBgn0035090	CG2736	-0.153329	0.112596	NS
FBgn0014869	Pglym78	0.0859254	0.140863	NS
FBgn0031873	Gas41	0.0862867	0.0459296	NS
FBgn0051852	Tap42	0.0552721	0.0238443	NS
FBgn0016977	spen	0.0475664	-0.100985	NS
FBgn0036900	CG8765	-0.0317046	-0.110264	NS
FBgn0052281	CG32281	0.0432345	0.046873	NS
FBgn0026592	Fie	0.0713496	0.136009	NS
FBgn0030769	CG13012	-0.0237726	0.369603	NS
FBgn0286567	gry	-0.00331577	0.0396418	NS
FBgn0039945	CG17159	-0.00814849	-0.176551	NS
FBgn0031006	rictor	0.00261049	0.10683	NS
FBgn0259199	Snup	0.285453	0.13096	NS
FBgn0265137	Spn42Da	-0.177524	-0.0744356	NS
FBgn0035405	CG15812	0.09022	0.138195	NS
FBgn0037137	Nopp140	0.0593313	0.0829482	NS
FBgn0002645	Map205	-0.110058	0.0523204	NS
FBgn0005536	Mbs	0.00957535	-0.0575133	NS
FBgn0014868	Ost48	0.0106254	0.0374856	NS
FBgn0039626	Slu7	0.00420863	0.0361137	NS
FBgn0037646	CAHbeta	-0.317321	0.243822	NS
FBgn0265784	CrebB	0.00939057	0.0198812	NS
FBgn0031294	IA-2	-0.0246423	-0.174704	NS
FBgn0026576	Pisd	-0.233094	-0.137011	NS
FBgn0023506	Es2	0.137114	0.00678806	NS
FBgn0038741	CG17186	0.073782	0.10377	NS
FBgn0035593	CG4603	0.115599	0.0262147	NS
FBgn0035867	CG13671	-0.0311482	0.0226076	NS
FBgn0029863	CG3823	0.0539192	0.270399	NS
FBgn0030160	CG9691	-0.253505	-0.135068	NS
FBgn0027951	MTA1-like	0.0689288	0.060103	NS
FBgn0031759	Kdm5	0.0448173	0.0320472	NS
FBgn0050410	Rpi	0.063274	0.172862	NS
FBgn0038126	CG8483	-0.122816	0.0899953	NS
FBgn0259175	ome	-0.270951	-0.059711	NS
FBgn0038516	P5cr-2	-0.225138	0.433617	NS
FBgn0038037	Cyp9f2	-0.193431	-0.120654	NS
FBgn0036391	CG17364	0.09894	-0.152534	NS
FBgn0036288	CG10660	-0.170923	-0.0904487	NS
FBgn0037838	TTLL15	0.0884241	-0.0368236	NS
FBgn0038810	Srp72	-0.0262713	0.0458852	NS
FBgn0003676	CCT1	0.0427551	0.120044	NS
FBgn0033178	CG11127	-0.0436335	0.0829265	NS
FBgn0028671	Vha100-1	-0.091139	-0.0949606	NS
FBgn0034923	Upf3	0.057794	0.102322	NS
FBgn0023169	AMPKalpha	-0.131509	-0.0680463	NS
FBgn0032178	Spn31A	-0.127581	0.0373865	NS
FBgn0038475	Keap1	-0.016104	-0.340079	NS
FBgn0262475	bru2	-0.11018	0.165425	NS
FBgn0036686	CG7728	-0.0129667	0.0883896	NS
FBgn0025681	CG3558	0.0267324	-0.0779122	NS
FBgn0033380	Phax	-0.0575581	-0.0654361	NS
FBgn0039876	CG2126	-0.000516512	0.0757948	NS
FBgn0032202	REPTOR-BP	-0.251156	-0.0624236	NS
FBgn0031494	CG17219	-0.0589149	0.0569602	NS
FBgn0032394	Hacd1	-0.0331202	0.220328	NS
FBgn0039846	PNPase	-0.0238226	0.0322033	NS
FBgn0046247	CG5938	0.0354069	-0.0230724	NS
FBgn0262801	twr	-0.00558248	0.08674	NS
FBgn0025558	CG4101	0.216861	0.112516	NS
FBgn0033672	rho-7	-0.025702	0.0631945	NS
FBgn0083961	CG34125	0.0722892	-0.0453641	NS
FBgn0025185	az2	0.040863	0.11107	NS
FBgn0265351	nac	-0.0862788	-0.100457	NS
FBgn0086695	hd	0.20185	0.250527	NS
FBgn0259200	CG42304	0.198547	0.0841917	NS
FBgn0024806	DIP2	0.019394	-0.181016	NS
FBgn0261458	capt	-0.176797	-0.119852	NS
FBgn0052183	Ccn	0.477514	0.214313	NS
FBgn0027504	CG8878	0.16238	0.0327627	NS
FBgn0261872	scaf6	0.131299	0.0505135	NS
FBgn0022986	qkr58E-1	0.189915	0.0110746	NS
FBgn0283712	LIMK1	0.126981	0.119909	NS
FBgn0002673	twe	0.410874	0.769406	NS
FBgn0016081	fry	-0.117908	-0.146099	NS
FBgn0010422	TfIIS	0.125137	0.0394328	NS
FBgn0036004	Jarid2	0.190978	0.0296265	NS
FBgn0033177	CG11141	0.140573	0.00120359	NS
FBgn0038429	CG14882	0.125648	0.203968	NS
FBgn0033438	Mmp2	0.315652	0.222683	NS
FBgn0036557	mRpS31	-0.112093	0.0942265	NS
FBgn0262483	Rbp	0.13333	-1.3009	NS
FBgn0025633	CG13366	0.0696258	0.0557958	NS
FBgn0015036	Cyp4ae1	0.134032	0.222271	NS
FBgn0051637	CG31637	-0.0678369	-0.0526349	NS
FBgn0038412	Zip89B	-0.346022	-0.411507	NS
FBgn0037350	Dph4	-0.0967812	-0.156747	NS
FBgn0040529	COX7A	0.0905283	0.126385	NS
FBgn0260642	Antp	0.0410575	-0.0973663	NS
FBgn0034879	Rrp4	0.0437344	0.115625	NS
FBgn0030141	Gga	-0.0230532	0.0410946	NS
FBgn0023550	FarO	0.0766424	0.150107	NS
FBgn0032816	Nf-YB	-0.0315176	-0.114202	NS
FBgn0036406	CG13484	-0.0256214	0.155421	NS
FBgn0010417	Taf6	0.00755274	-0.0715308	NS
FBgn0024360	MTPAP	-0.00750695	0.0668944	NS
FBgn0031260	Spp	0.00135346	0.0862624	NS
FBgn0029970	Nek2	0.48564	0.755303	NS
FBgn0027287	Gmap	-0.116953	0.00286774	NS
FBgn0031145	Ntf-2	0.0796508	0.0771789	NS
FBgn0030600	hiw	-0.135568	-0.137972	NS
FBgn0263116	5-HT1B	0.12132	0.247236	NS
FBgn0028583	lcs	-0.104246	0.617183	NS
FBgn0036734	CG7564	0.465244	0.102993	NS
FBgn0033543	Daao1	-0.0908198	-0.0571574	NS
FBgn0011509	SrpRbeta	0.0240687	-0.0403723	NS
FBgn0032034	Rcd4	-0.0175441	0.132813	NS
FBgn0032298	CG6724	0.0238974	0.0886129	NS
FBgn0032961	CG1416	0.0471106	0.00701993	NS
FBgn0037144	CG7458	-0.355194	-0.251586	NS
FBgn0005427	ewg	0.126303	0.0617821	NS
FBgn0030457	CG12096	0.0288158	-0.0741174	NS
FBgn0042134	Capr	0.0237288	0.0945285	NS
FBgn0034247	CG6484	-0.610349	-0.21325	NS
FBgn0035975	PGRP-LA	-0.264307	0.0787896	NS
FBgn0261618	larp	-0.163169	0.0256536	NS
FBgn0039350	jigr1	0.154272	0.208137	NS
FBgn0030812	wcy	0.0665813	0.033113	NS
FBgn0038975	Nrx-1	-0.274481	0.181403	NS
FBgn0025676	CkIIalpha-i3	-0.190369	-0.350263	NS
FBgn0031461	daw	-0.166532	0.0906255	NS
FBgn0001565	Hlc	-0.102572	-0.0442423	NS
FBgn0003687	Tbp	0.0503871	0.119205	NS
FBgn0027526	Ublcp1	0.0534231	-0.0854526	NS
FBgn0040780	Atg10	-0.08757	-0.0631195	NS
FBgn0026056	Rlip	0.0369817	-0.00440459	NS
FBgn0287831	speck	-0.130279	-0.000818074	NS
FBgn0034402	CG15084	0.0477794	-0.0920323	NS
FBgn0032296	CG6729	-0.0244271	-0.0311019	NS
FBgn0035235	CG7879	-0.0186616	-0.187316	NS
FBgn0039755	CG15531	0.0402762	0.107589	NS
FBgn0026376	Rgl	0.0109859	0.101853	NS
FBgn0259990	CG42487	0.0114232	0.185356	NS
FBgn0050404	Tango11	0.00238701	-0.068124	NS
FBgn0032925	CG9246	-0.0013717	0.127198	NS
FBgn0034804	CG3831	-0.366412	-0.321113	NS
FBgn0039304	CG10425	-0.197759	-0.0731439	NS
FBgn0028426	RNaseZ	-0.0545205	0.0407911	NS
FBgn0286508	Had1	-0.17984	0.149295	NS
FBgn0032388	CG6686	0.0250723	0.0457771	NS
FBgn0086368	tw	-0.0168658	0.332686	NS
FBgn0034858	eIF2Bdelta	0.00750561	0.0504083	NS
FBgn0035627	Sse	0.212053	0.343922	NS
FBgn0033208	mRpL52	-0.0592558	0.0514668	NS
FBgn0035064	TyrRS-m	-0.177594	-0.0456287	NS
FBgn0037293	CG12007	-0.182078	-0.0463833	NS
FBgn0037739	CG12948	0.246329	0.0574131	NS
FBgn0019890	Smg5	-0.139794	-0.0471733	NS
FBgn0030420	CG12717	0.0425925	-0.0804533	NS
FBgn0039183	Dis3	-0.0226249	0.0515648	NS
FBgn0031855	meng	-0.0202103	0.0228406	NS
FBgn0039635	Pdhb	-0.12013	-0.0393625	NS
FBgn0259174	Nedd4	-0.0968091	0.0463996	NS
FBgn0020493	Dad	-0.209151	0.118047	NS
FBgn0024364	CG11417	-0.00153488	0.106959	NS
FBgn0264848	vih	0.275183	0.0644688	NS
FBgn0051157	CG31157	-0.451114	-0.185922	NS
FBgn0032197	ova	-0.0428642	0.0219747	NS
FBgn0039238	CG7016	-0.100889	-0.117301	NS
FBgn0029870	Marf	-0.175391	-0.0325063	NS
FBgn0037027	HIPP1	0.0596012	0.0469185	NS
FBgn0051538	CG31538	0.550139	0.0476496	NS
FBgn0032350	CG6287	-0.134499	0.147579	NS
FBgn0039081	Irk2	-0.188277	-0.220564	NS
FBgn0036754	CG5589	-0.0456397	0.12876	NS
FBgn0005660	Ets21C	-0.0658984	-0.0817686	NS
FBgn0051826	CG31826	0.04533	-0.106748	NS
FBgn0039234	Nct	-0.0129514	-0.104584	NS
FBgn0024945	NitFhit	-0.167425	0.106361	NS
FBgn0053156	CG33156	0.16944	-0.191665	NS
FBgn0004179	Csp	-0.10712	0.0100222	NS
FBgn0038450	CG17560	-1.15664	-0.0242278	NS
FBgn0016756	Usp47	-0.130677	-0.0446697	NS
FBgn0004797	mdy	-0.175576	-0.115298	NS
FBgn0275436	PheRS-m	-0.121091	0.128326	NS
FBgn0261995	CG42813	-0.144736	-0.0424846	NS
FBgn0011787	mRpL12	-0.0780392	0.0644047	NS
FBgn0010359	gammaTry	0.293598	2.83155	NS
FBgn0033523	CG12895	-0.0996793	0.143675	NS
FBgn0035374	mRpS35	-0.0764596	0.0882611	NS
FBgn0032051	CG13097	0.0142831	0.075324	NS
FBgn0037031	CG11456	-0.00308318	0.0112904	NS
FBgn0038180	Cht5	-0.113839	-0.0402253	NS
FBgn0033089	CG17266	0.121461	0.0158522	NS
FBgn0034631	TAF1C-like	0.0695435	0.0124053	NS
FBgn0001250	if	-0.0774804	-0.077032	NS
FBgn0263143	vret	0.128413	0.70878	NS
FBgn0033443	CG1698	-0.485826	-0.122546	NS
FBgn0001942	eIF4A	-0.112619	0.00906407	NS
FBgn0000015	Abd-B	-0.163213	0.0833583	NS
FBgn0038834	RpS30	-0.109502	0.0270576	NS
FBgn0030502	tth	-0.117723	-0.0453247	NS
FBgn0037845	CG14694	-0.589339	0.259559	NS
FBgn0039867	CstF50	0.119025	0.104867	NS
FBgn0034897	Sesn	-0.144416	-0.184092	NS
FBgn0029603	CG14053	0.342157	0.0406253	NS
FBgn0036306	CG10973	-0.080368	-0.096013	NS
FBgn0011710	Septin1	0.121639	0.0417256	NS
FBgn0034225	veil	-0.136758	0.489179	NS
FBgn0013531	MED20	0.110302	0.226289	NS
FBgn0034976	CG4049	0.0632059	0.0719505	NS
FBgn0028744	CG5033	0.0503993	0.0823305	NS
FBgn0285944	para	0.118775	0.102667	NS
FBgn0034053	Cyp4aa1	-0.154018	0.36804	NS
FBgn0031432	Cyp309a1	-0.339939	-0.147262	NS
FBgn0033875	CG6357	-0.130022	-0.065882	NS
FBgn0030874	Spt7	0.0436817	-0.0720509	NS
FBgn0030674	HUWE1	-0.0555397	-0.0816657	NS
FBgn0030258	CG1552	0.0696744	0.177803	NS
FBgn0035720	CG10077	0.0133577	0.0675485	NS
FBgn0035523	Ctl1	-0.0077196	-0.0761867	NS
FBgn0261800	LanB1	-0.0078587	0.120475	NS
FBgn0039450	Yif1	0.00351834	-0.0573993	NS
FBgn0016061	side	0.0696348	0.0170881	NS
FBgn0000043	Act42A	-0.101193	0.166854	NS
FBgn0003969	vap	-0.0614811	0.0306324	NS
FBgn0261064	Rbsn-5	0.0357162	0.0605585	NS
FBgn0036897	Rnf146	0.11148	0.00569427	NS
FBgn0034590	Magi	0.00150973	0.0712965	NS
FBgn0036237	viaf	0.01533	-0.0990895	NS
FBgn0035293	CG5687	0.375263	0.0379315	NS
FBgn0031628	CG3294	0.196746	0.114076	NS
FBgn0030720	CG8939	0.0658339	0.121474	NS
FBgn0050431	CG30431	0.117238	-0.156739	NS
FBgn0003475	spir	0.0484532	0.0195215	NS
FBgn0015828	TfIIEalpha	0.0359974	0.0720119	NS
FBgn0030833	CG8915	0.170648	0.0576433	NS
FBgn0026084	cib	-0.167089	0.00724217	NS
FBgn0014340	mof	0.071426	0.141739	NS
FBgn0025682	scf	-0.131842	-0.132065	NS
FBgn0027873	Cpsf100	0.0374619	0.0606382	NS
FBgn0004638	drk	0.0333335	-0.127827	NS
FBgn0032262	CG7384	-0.0466579	-0.035422	NS
FBgn0004425	LysB	1.15758	-0.603731	NS
FBgn0016126	CaMKI	-0.147182	-0.122418	NS
FBgn0037360	CG2182	-0.0730636	0.0266822	NS
FBgn0033401	Cog6	-0.0131294	-0.0333651	NS
FBgn0004795	retn	0.125396	0.657282	NS
FBgn0040377	Vha36-3	-0.190598	0.0158873	NS
FBgn0040752	Prosap	0.109409	0.0708398	NS
FBgn0000492	Dr	0.198495	-0.0464058	NS
FBgn0011725	twin	0.14668	0.0326599	NS
FBgn0036696	Pop5	0.093323	0.0841768	NS
FBgn0037973	CG18547	-0.166138	-0.162005	NS
FBgn0037396	CG11459	0.615366	0.212555	NS
FBgn0024509	Sec13	-0.0273239	0.0280543	NS
FBgn0026238	gus	-0.0328426	0.0378353	NS
FBgn0036028	CG16717	-0.0100601	0.0268826	NS
FBgn0031286	CG3862	-0.00533869	-0.0282694	NS
FBgn0035287	CG13937	0.16603	0.0641593	NS
FBgn0286786	hoip	0.0815459	0.165468	NS
FBgn0029905	Nf-YC	0.170417	0.00340742	NS
FBgn0004832	Xpac	0.171444	0.117778	NS
FBgn0035087	CG2765	-0.167475	0.17618	NS
FBgn0003416	sl	-0.167244	0.0780669	NS
FBgn0283469	Vps4	-0.0639273	-0.0547282	NS
FBgn0036536	CG12713	0.127603	-0.194961	NS
FBgn0047095	CG33939	0.0485977	-0.277325	NS
FBgn0261786	mi	0.046662	0.0174087	NS
FBgn0026433	Grip128	0.0208469	0.10692	NS
FBgn0010382	CycE	0.289711	0.720722	NS
FBgn0012051	CalpA	-0.267206	-0.0505163	NS
FBgn0037565	CG9626	-0.203626	0.221597	NS
FBgn0034296	CG10912	-0.531758	0.149925	NS
FBgn0287788	Datp	-0.168799	0.0689647	NS
FBgn0036305	CG10984	0.154916	-0.0657961	NS
FBgn0003062	Fib	0.175773	0.10609	NS
FBgn0015558	tty	0.239436	-0.26445	NS
FBgn0039774	CDase	-0.427455	-0.198303	NS
FBgn0032390	dgt2	0.146016	0.340951	NS
FBgn0029157	ssh	0.105073	0.0181594	NS
FBgn0034433	EndoB	0.115444	-0.158087	NS
FBgn0000618	e(y)2	-0.105315	0.112873	NS
FBgn0026373	Rpb3	0.101729	0.160962	NS
FBgn0262955	RpII140	0.0775514	0.108841	NS
FBgn0014026	RpL7A	-0.0941427	0.0162407	NS
FBgn0038519	Prx3	-0.112286	0.12294	NS
FBgn0034029	eIF2Bgamma	0.0361227	0.0985057	NS
FBgn0032732	EMC5	-0.0461271	0.089575	NS
FBgn0005561	sv	0.0609804	-0.170276	NS
FBgn0016078	wun	-0.0463125	0.13959	NS
FBgn0285948	RpL27A	-0.0210541	0.143044	NS
FBgn0033741	CG8545	-0.0127461	0.136147	NS
FBgn0002174	CG5504	-0.0266341	-0.047564	NS
FBgn0039339	CG5116	0.0224751	-0.0120372	NS
FBgn0261505	CR42653	-0.173383	1.26283	NS
FBgn0263864	Dark	-0.0151272	-0.0618495	NS
FBgn0019968	Khc-73	-0.0059009	-0.0913256	NS
FBgn0030306	Spase25	0.00236336	0.0934931	NS
FBgn0038324	CG5038	-0.00222114	-0.0406892	NS
FBgn0028737	eEF1beta	-0.314872	-0.0179355	NS
FBgn0036565	CG5235	0.156608	0.445082	NS
FBgn0031390	tho2	0.0865737	0.0666746	NS
FBgn0061200	Nup153	0.118034	0.0548422	NS
FBgn0042138	Apt1	-0.0718177	0.139256	NS
FBgn0010282	TfIIFalpha	0.0135833	0.0813524	NS
FBgn0259171	Pde9	0.0140812	0.0384689	NS
FBgn0283657	Tlk	0.0455567	0.0158351	NS
FBgn0261792	snRNP-U1-C	0.0525595	-0.0966972	NS
FBgn0035400	CG11537	0.0285751	0.0142237	NS
FBgn0085260	CG34231	-0.0464324	-0.0282233	NS
FBgn0036289	CG10657	-0.0525211	-0.183993	NS
FBgn0035755	CG14830	-0.0598526	0.101455	NS
FBgn0003415	skd	-0.0302085	0.133549	NS
FBgn0031771	ND-51	-0.195868	0.141524	NS
FBgn0015299	Ssb-c31a	-0.0680666	0.050287	NS
FBgn0037182	ArfGAP3	0.0392522	-0.0300715	NS
FBgn0038680	Cyp12a5	-0.501965	-0.0837443	NS
FBgn0036772	CG5290	-0.0724281	0.150748	NS
FBgn0003074	Pgi	-0.109366	0.185734	NS
FBgn0004620	GluRIIA	-0.062117	0.309239	NS
FBgn0086444	l(2)37Cb	-0.00644216	0.0898249	NS
FBgn0000384	cta	0.00718332	0.0415503	NS
FBgn0031951	r2d2	-0.0816669	-0.115533	NS
FBgn0033907	mRpS16	0.115555	0.0662185	NS
FBgn0052707	APC4	0.102745	0.0913227	NS
FBgn0035917	Zasp66	0.0554121	-0.048249	NS
FBgn0002569	Mal-A2	-0.152742	0.949979	NS
FBgn0011217	eff	0.0200249	-0.00171519	NS
FBgn0024956	Mat1	-0.0143051	0.0618754	NS
FBgn0038806	CG5412	-0.0211128	-0.0402295	NS
FBgn0051158	Efa6	0.0979571	0.042259	NS
FBgn0031868	Rat1	0.0115468	0.0523149	NS
FBgn0037815	Rrp46	0.0582707	0.14495	NS
FBgn0036836	CG11619	-0.0975476	-0.166999	NS
FBgn0283500	Sac1	0.0503714	0.0630353	NS
FBgn0011661	Moe	-0.120461	0.0613298	NS
FBgn0038275	CG3817	0.178274	0.113653	NS
FBgn0037561	CG9630	-0.0694611	0.129423	NS
FBgn0052479	Usp10	0.0231891	-0.0360322	NS
FBgn0085426	Rgk3	-0.0775101	-0.113249	NS
FBgn0265623	Su(z)2	0.0216375	0.0596345	NS
FBgn0039270	PQBP1	0.0238487	-0.0860499	NS
FBgn0030360	CG1806	-0.0203116	-0.0790681	NS
FBgn0032858	CG10949	0.00694754	0.0990608	NS
FBgn0011715	Snr1	0.141486	0.0873275	NS
FBgn0027835	Dp1	-0.191335	0.126567	NS
FBgn0040383	CG5254	-0.271682	-0.108635	NS
FBgn0286788	Orc1	0.231323	0.636236	NS
FBgn0261933	SmD1	0.146293	0.175772	NS
FBgn0038740	CG4562	-0.28858	1.03909	NS
FBgn0002521	pho	0.0733012	0.0392083	NS
FBgn0033901	O-fut1	0.101221	0.116966	NS
FBgn0004915	TfIIB	0.0539006	0.0597639	NS
FBgn0041164	armi	0.0619006	0.267233	NS
FBgn0031023	CG14200	-0.0181574	-0.0881377	NS
FBgn0263133	mEFG1	-0.00955916	0.0944901	NS
FBgn0015926	dah	0.327116	1.19292	NS
FBgn0003464	sol	0.122154	0.110834	NS
FBgn0259989	CG42486	-0.354832	-0.0540299	NS
FBgn0260742	CG12213	0.055076	-0.0304001	NS
FBgn0031143	CG1532	-0.122026	-0.106131	NS
FBgn0031573	CG3407	-0.00818218	0.142327	NS
FBgn0031865	Nha1	-0.180624	1.35985	NS
FBgn0264742	CG44000	-0.163855	-0.031917	NS
FBgn0034198	CG11400	-0.687925	-0.0255844	NS
FBgn0037855	CG6621	0.0864101	0.0595579	NS
FBgn0028691	Rpn9	0.0481564	-0.0941821	NS
FBgn0039113	udt	0.125757	-0.0348731	NS
FBgn0025865	Cortactin	-0.116684	-0.0935599	NS
FBgn0053051	CG33051	-0.0728213	0.0833728	NS
FBgn0033065	Cyp6w1	0.456328	-0.176449	NS
FBgn0028341	Ptpmeg2	-0.0487737	-0.0731182	NS
FBgn0039507	mrt	-0.110638	0.117377	NS
FBgn0020385	pug	-0.283117	-0.0170177	NS
FBgn0027053	CSN5	0.0503781	0.0362597	NS
FBgn0037230	Nepl11	-1.35527	0.252918	NS
FBgn0023507	D2hgdh	-0.446003	0.0472214	NS
FBgn0033258	uno	0.310661	0.063359	NS
FBgn0027930	MP1	-0.14767	-0.166707	NS
FBgn0030869	Socs16D	-0.0637397	0.0297726	NS
FBgn0038257	smp-30	-0.309933	-0.011055	NS
FBgn0030218	CG1628	0.113742	0.0365471	NS
FBgn0085442	NKAIN	-0.0348369	-0.104433	NS
FBgn0020764	Alas	-0.124958	0.0707248	NS
FBgn0028292	ric8a	-0.0325262	-0.079925	NS
FBgn0026441	ear	0.0352345	0.018436	NS
FBgn0037084	Syx6	-0.0317329	0.0319806	NS
FBgn0037613	Cks85A	0.0553653	-0.121651	NS
FBgn0035785	ppk26	0.057427	0.010364	NS
FBgn0004908	Arl2	-0.0124832	0.0364521	NS
FBgn0004611	Plc21C	-0.00421564	-0.20355	NS
FBgn0033631	Sod3	-0.129912	0.0422507	NS
FBgn0021995	Rs1	0.0054882	0.11724	NS
FBgn0037975	CG3397	2.06005	-0.153586	NS
FBgn0038046	CG5641	0.11216	0.10064	NS
FBgn0038858	CG5793	-0.18726	-0.0173892	NS
FBgn0011232	scat	-0.117136	-0.0146825	NS
FBgn0032474	DnaJ-H	0.346081	0.0309713	NS
FBgn0027499	wde	0.0653003	0.0628925	NS
FBgn0023167	SmD3	0.0605596	0.0677506	NS
FBgn0267486	Ptp36E	-0.0753045	-0.0332335	NS
FBgn0050381	PIG-X	0.0160832	-0.251129	NS
FBgn0033085	CG15908	-0.00348892	0.0552124	NS
FBgn0039697	CG7834	-0.205616	-0.004373	NS
FBgn0032812	Hakai	0.129421	0.0658936	NS
FBgn0264855	AP-2alpha	-0.0235226	-0.0838235	NS
FBgn0038903	RpI12	0.0216274	0.17882	NS
FBgn0030266	CG11122	0.151984	-0.00831866	NS
FBgn0014366	noi	0.0943507	0.0324453	NS
FBgn0037135	CG7414	-0.106923	-0.0330459	NS
FBgn0005322	nmd	-0.0484336	0.0695568	NS
FBgn0262467	Scox	-0.0478032	0.0573161	NS
FBgn0031607	Secp43	-0.0265151	-0.00704879	NS
FBgn0039141	spas	-0.000760165	0.011254	NS
FBgn0023520	CG3857	-0.0399965	0.118287	NS
FBgn0035854	CG8005	0.188613	0.0996437	NS
FBgn0266917	Sf3a1	0.132273	0.0196575	NS
FBgn0033951	CG10139	0.136899	0.103727	NS
FBgn0001179	hay	0.00615581	0.0310882	NS
FBgn0038861	Trm7-34	-0.0762012	-0.00850251	NS
FBgn0086358	Tab2	-0.0825366	0.0919646	NS
FBgn0061198	HSPC300	-0.0544143	0.00202472	NS
FBgn0036124	CG7839	-0.0159688	0.133619	NS
FBgn0031566	CG2818	-0.119842	-0.0484518	NS
FBgn0262736	Vha16-1	-0.188914	-0.13568	NS
FBgn0030092	fh	0.0302452	0.0133981	NS
FBgn0034488	Hacl	-0.328866	0.0528111	NS
FBgn0004569	aos	0.205932	0.135741	NS
FBgn0031534	Snx1	-0.124262	-0.0811268	NS
FBgn0040606	CG6503	-0.259001	0.238331	NS
FBgn0266489	CG45088	0.123922	0.12946	NS
FBgn0028897	CG4935	0.103027	0.199806	NS
FBgn0050496	CG30496	0.0260154	-0.0576921	NS
FBgn0039052	CG6733	-0.0174015	-0.93807	NS
FBgn0034142	CG8306	-0.068898	0.16552	NS
FBgn0034495	CG11788	-0.162456	0.071282	NS
FBgn0034098	krimp	-0.0974097	1.00899	NS
FBgn0037930	CG14715	-0.034921	0.122884	NS
FBgn0032198	eEF1delta	0.0232321	0.108317	NS
FBgn0031523	CG15408	0.0777884	-0.129609	NS
FBgn0028343	Ankle2	0.0718932	0.176609	NS
FBgn0036489	CG7011	-0.0805565	-0.0128396	NS
FBgn0065035	AlkB	0.0369694	0.0354752	NS
FBgn0027509	TBCD	0.049752	0.0498872	NS
FBgn0034948	PPP1R15	-0.102705	-0.0444044	NS
FBgn0262115	CG17683	0.0776635	0.0679502	NS
FBgn0038053	CG18549	0.0999542	-0.0537576	NS
FBgn0031683	CG4230	0.0570134	-0.0220188	NS
FBgn0027608	CG2082	0.317155	0.289533	NS
FBgn0039710	dgt1	0.116385	0.100666	NS
FBgn0028484	Ack	0.191722	-0.0625262	NS
FBgn0038617	Wdr37	-0.0154119	-0.0907605	NS
FBgn0033762	ZnT49B	-0.0698677	0.0475091	NS
FBgn0030699	CG8578	-0.122162	-0.0441332	NS
FBgn0024980	Syx4	-0.256228	-0.224687	NS
FBgn0085732	CR40190	-0.4288	0.32174	NS
FBgn0039554	CG5003	0.0225522	0.0329287	NS
FBgn0019938	RpI1	-0.0174809	0.107254	NS
FBgn0085271	CG34242	-0.139307	0.0823326	NS
FBgn0260775	DnaJ-60	-0.0967069	0.110344	NS
FBgn0000339	cni	-0.0237835	0.0430571	NS
FBgn0003277	RpII215	-0.0367407	-0.0610089	NS
FBgn0031601	Dim1	0.0374612	-0.0317264	NS
FBgn0036193	CG14135	-0.249885	0.0670433	NS
FBgn0036367	CG10116	-0.306747	1.01132	NS
FBgn0034627	eEFSec	-0.222654	0.0441444	NS
FBgn0283531	Duox	0.128624	-0.0544382	NS
FBgn0003654	sw	-0.0584487	0.0292917	NS
FBgn0040349	CG3699	-0.229533	0.253218	NS
FBgn0024998	CG2685	0.0366248	0.0882053	NS
FBgn0002789	Mp20	0.0536688	-0.0777342	NS
FBgn0033315	beta3GalTII	-0.0288842	0.0659604	NS
FBgn0283741	prage	0.00410504	-0.0672802	NS
FBgn0023181	Orc4	0.145218	0.0952443	NS
FBgn0260004	Snmp1	-0.471333	0.0696512	NS
FBgn0036975	CG5618	-0.0928974	-0.279632	NS
FBgn0000479	dnc	-0.0453158	-0.112638	NS
FBgn0029158	Las	0.0343957	0.0462729	NS
FBgn0033038	CG7791	-0.199452	-0.0187887	NS
FBgn0026876	CG11403	0.22638	0.150281	NS
FBgn0035896	CG6983	-0.153142	0.0192566	NS
FBgn0037669	Ibf2	0.132736	0.091557	NS
FBgn0261710	nocte	0.105581	-0.000897094	NS
FBgn0034277	OstDelta	-0.0334711	0.0265524	NS
FBgn0266570	NO66	0.00534727	-0.0031476	NS
FBgn0038332	CG6136	0.243503	-0.0892872	NS
FBgn0259832	CG34229	-0.139048	-0.148742	NS
FBgn0085475	CG34446	-0.115609	0.2113	NS
FBgn0040658	CG13516	-0.105176	0.135129	NS
FBgn0011774	Irbp	0.0355174	0.0409476	NS
FBgn0037956	CG6959	0.224852	-0.0531038	NS
FBgn0005593	RpL7	-0.0654853	0.0318765	NS
FBgn0086472	RpS25	-0.0528036	0.00653132	NS
FBgn0034065	Rrp42	0.0519248	0.149024	NS
FBgn0035337	CG15877	0.0388365	0.199953	NS
FBgn0261403	sxc	-0.0327245	-0.00825788	NS
FBgn0021875	Zfrp8	-0.0218456	0.101591	NS
FBgn0034963	Not11	0.0077877	0.0187004	NS
FBgn0052264	CG32264	0.085922	0.000283016	NS
FBgn0020389	Papss	-0.0167524	-0.0321973	NS
FBgn0031417	CG3597	-0.067184	0.0557177	NS
FBgn0087007	bbg	-0.215339	0.0434308	NS
FBgn0030320	CG2247	0.135859	0.0723613	NS
FBgn0030717	Slc25A46a	-0.111912	-0.00706866	NS
FBgn0052333	CG32333	0.169374	0.101862	NS
FBgn0261109	mrn	0.0814461	0.0599675	NS
FBgn0034913	Snap29	-0.06203	0.00407016	NS
FBgn0033710	CG17739	-0.0540959	0.033719	NS
FBgn0033021	CG10417	0.0129497	-0.0134552	NS
FBgn0033697	Cyp6t3	0.0622457	0.142422	NS
FBgn0037906	PGRP-LB	-0.169398	0.219088	NS
FBgn0031977	baf	0.154038	0.00907166	NS
FBgn0039110	RanBP3	0.144813	0.0142541	NS
FBgn0039611	Nepl18	-0.580795	0.0472965	NS
FBgn0263231	bel	0.0669458	0.00176522	NS
FBgn0052452	CG32452	0.117565	0.0570588	NS
FBgn0025724	beta'COP	-0.0361549	0.0179995	NS
FBgn0032669	CG15155	-0.093327	-1.04017	NS
FBgn0038578	MED17	0.0146498	-0.0361475	NS
FBgn0039870	CG1896	0.0135333	-0.0186133	NS
FBgn0085433	CG34404	-0.277664	-0.15156	NS
FBgn0037747	Naa80	-0.0396069	0.0906876	NS
FBgn0063494	GstE6	-0.652803	0.0338342	NS
FBgn0038269	Rrp6	0.196902	-0.0991191	NS
FBgn0040350	CG3690	-0.496166	-1.06532	NS
FBgn0028872	CG18095	-0.230156	-0.436469	NS
FBgn0038752	CG4462	-0.196806	-0.149475	NS
FBgn0037372	CG2091	0.0766069	0.217924	NS
FBgn0267791	HnRNP-K	0.088656	0.00866922	NS
FBgn0052676	stx	0.0419923	-0.00674299	NS
FBgn0028953	CG14478	0.0532546	0.0159421	NS
FBgn0031653	Jon25Biii	-0.227279	2.01401	NS
FBgn0011211	blw	-0.0599354	0.133356	NS
FBgn0032194	CG4901	0.0396148	-0.252246	NS
FBgn0000709	fliI	-0.126433	0.0669066	NS
FBgn0034750	CG3732	0.13775	0.0464281	NS
FBgn0263846	CG43707	0.239958	0.140256	NS
FBgn0266418	wake	0.132431	0.130894	NS
FBgn0004101	bs	0.0754981	0.058931	NS
FBgn0030030	CG1636	-0.0779873	0.0586075	NS
FBgn0003961	Uro	-0.169968	-0.770274	NS
FBgn0032085	CG9555	-0.325004	0.639804	NS
FBgn0051030	CG31030	0.215581	0.255174	NS
FBgn0004587	B52	0.152077	0.0202355	NS
FBgn0039151	CG13607	-0.350823	-0.106167	NS
FBgn0259143	CG42258	-0.143181	-0.081556	NS
FBgn0052152	CG32152	0.306173	-0.148683	NS
FBgn0034643	CG10321	0.0299283	0.0578534	NS
FBgn0030545	CG11590	0.0344021	0.104755	NS
FBgn0259704	Nsun5	-0.00753808	0.0789728	NS
FBgn0267728	otk2	0.264185	-0.195931	NS
FBgn0033526	Caf1-105	0.234374	0.403161	NS
FBgn0020261	pcm	0.121941	0.0602376	NS
FBgn0038318	CG6236	-0.119392	0.0642076	NS
FBgn0033998	row	0.133742	0.130303	NS
FBgn0020655	ArfGAP1	-0.0874687	0.00791821	NS
FBgn0022338	dnk	0.14903	0.108913	NS
FBgn0260005	wtrw	-0.264487	-0.0825151	NS
FBgn0030500	Ndc80	0.20946	0.472682	NS
FBgn0035942	ValRS-m	0.197851	0.0232083	NS
FBgn0027546	CG4766	0.400586	-0.0361663	NS
FBgn0013674	mt:CoI	-0.28213	0.152007	NS
FBgn0030208	PPP4R2r	0.125452	-0.0138356	NS
FBgn0013733	shot	-0.155807	-0.0979617	NS
FBgn0261274	Ero1L	-0.0839166	-0.0469368	NS
FBgn0011336	Stt3B	-0.0789157	0.0414239	NS
FBgn0035849	ERR	-0.0806933	0.172811	NS
FBgn0036273	INPP5E	0.106547	0.0677808	NS
FBgn0038718	CG17752	-0.237311	-0.416638	NS
FBgn0010238	Lac	0.0733731	0.0826784	NS
FBgn0039529	CG5612	-0.0769344	-0.0444825	NS
FBgn0034694	Plekhm1	-0.0650488	-0.0933167	NS
FBgn0039914	mav	-0.0710174	-0.0290392	NS
FBgn0051343	CG31343	-0.143176	0.376017	NS
FBgn0031528	CG15412	-0.106247	-0.0138095	NS
FBgn0026181	Rok	-0.0558618	0.0845559	NS
FBgn0036515	AIMP2	-0.0517655	0.0784014	NS
FBgn0262728	Pal2	-0.064201	0.156909	NS
FBgn0036579	CG5027	-0.0360268	0.0357357	NS
FBgn0267365	l(2)SH0834	-0.0323624	0.0132508	NS
FBgn0036373	Tgi	0.0417812	0.0203765	NS
FBgn0037297	CG1116	-0.0167805	-0.0360472	NS
FBgn0030851	CG8326	-0.022441	0.072181	NS
FBgn0036843	Sfxn2	0.0191818	0.0499535	NS
FBgn0038549	CG17802	0.0192844	0.129071	NS
FBgn0037853	CG14696	-0.020519	0.137704	NS
FBgn0031090	Rab35	0.00600378	0.0495364	NS
FBgn0034137	CG4945	0.0132952	0.126613	NS
FBgn0266566	CG45105	0.0201691	0.197731	NS
FBgn0001257	ImpL2	-0.173903	0.27096	NS
FBgn0285952	eEF5	-0.13398	-0.0110726	NS
FBgn0001075	ft	0.272225	0.291784	NS
FBgn0036569	IleRS-m	-0.154588	0.0851174	NS
FBgn0034518	CG13430	0.232783	-0.0917657	NS
FBgn0037912	sea	-0.180739	0.158836	NS
FBgn0015376	cutlet	0.0604146	0.379188	NS
FBgn0030678	CG11679	-0.0769801	0.181034	NS
FBgn0037338	Snm1	-0.0455723	0.0150799	NS
FBgn0287204	Cog8	-0.0299108	-0.0757764	NS
FBgn0002921	Atpalpha	0.0142523	-0.00279022	NS
FBgn0037371	Sym	-0.0112354	0.0757245	NS
FBgn0004391	shtd	0.00606687	0.125018	NS
FBgn0038641	ChT	0.352427	0.177727	NS
FBgn0053230	CG33230	-0.151957	-0.0123159	NS
FBgn0265434	zip	-0.0502226	0.00541174	NS
FBgn0024236	foi	-0.105138	0.0448939	NS
FBgn0027620	Acf	0.143601	0.024624	NS
FBgn0027611	LManII	-0.533834	-0.0911204	NS
FBgn0025608	Faf2	-0.0960898	-0.0446219	NS
FBgn0028504	CG12182	0.179663	0.0455618	NS
FBgn0025702	Srpk79D	0.313858	0.196809	NS
FBgn0031696	Bub1	0.10276	0.0357928	NS
FBgn0029914	CG4558	-0.119932	-0.0775066	NS
FBgn0000723	FER	-0.190916	-0.043679	NS
FBgn0002891	PolZ1	0.156323	0.0451533	NS
FBgn0039049	CG6726	-0.167196	-0.67373	NS
FBgn0032595	CG17996	-0.0929584	-0.00642622	NS
FBgn0039588	mIF2	-0.122702	0.0172739	NS
FBgn0010548	Aldh-III	-0.0942226	0.0311131	NS
FBgn0083967	Muted	-0.0658513	-0.0328535	NS
FBgn0033379	Mys45A	-0.071548	-0.0356627	NS
FBgn0031041	Pstk	0.0669427	0.0168404	NS
FBgn0039632	Cul5	0.107321	0.00473436	NS
FBgn0259236	comm3	0.0496699	-0.427435	NS
FBgn0035336	CG9004	-0.0209229	0.0196537	NS
FBgn0030482	CG1673	-0.0242465	0.252105	NS
FBgn0029930	CG12541	0.0301644	0.0855775	NS
FBgn0032495	CG16820	-0.0117932	0.0238917	NS
FBgn0031068	Alr	-0.0141257	0.05407	NS
FBgn0052344	CG32344	0.0732568	0.0330964	NS
FBgn0028475	Hrd3	0.0395471	-0.113161	NS
FBgn0035534	mRpS6	0.0576003	0.0930222	NS
FBgn0053110	CG33110	-0.0563411	-0.127165	NS
FBgn0053170	CG33170	-0.0217427	0.0792894	NS
FBgn0284251	l(2)05287	0.114159	0.0817287	NS
FBgn0034259	P32	-0.110344	0.0570139	NS
FBgn0259170	alpha-Man-Ia	-0.0125183	0.0162269	NS
FBgn0266411	sima	-0.0734819	0.117429	NS
FBgn0051719	RluA-1	-0.280624	0.169577	NS
FBgn0039900	Syt7	0.20968	0.197683	NS
FBgn0027660	blot	-0.316824	0.097706	NS
FBgn0261881	Ankrd49	0.156211	-0.0643831	NS
FBgn0035321	CG1275	-0.158974	0.00507622	NS
FBgn0034210	Camp	0.113765	0.0896467	NS
FBgn0039405	PIG-P	0.0686166	0.0209503	NS
FBgn0002780	mod	-0.0387657	0.0810951	NS
FBgn0040273	Spt5	-0.00324391	0.0326701	NS
FBgn0038693	unc79	0.264067	0.0481234	NS
FBgn0013676	mt:CoIII	-0.288675	0.118173	NS
FBgn0037569	tex	0.134705	0.0659432	NS
FBgn0261934	dikar	0.106403	0.0308806	NS
FBgn0037108	Alg11	-0.103437	0.0713411	NS
FBgn0069242	eca	0.0871843	-0.0215377	NS
FBgn0031107	HERC2	0.111557	0.0156731	NS
FBgn0031740	CG7239	0.0449693	-0.00700257	NS
FBgn0010905	Spn	-0.0344026	0.00923723	NS
FBgn0030345	CG1847	-0.033215	0.019324	NS
FBgn0026192	par-6	-0.0242913	0.0150375	NS
FBgn0033235	CG8728	-0.0348164	0.0730028	NS
FBgn0053281	CG33281	0.0232219	0.0511128	NS
FBgn0022027	Vps25	0.049743	-0.0125318	NS
FBgn0034611	MFS16	-0.126334	-0.0559444	NS
FBgn0034663	CG4363	-0.829001	0.692465	NS
FBgn0020887	Su(z)12	0.0627763	0.0287039	NS
FBgn0035392	CG1271	-0.0554674	-0.11279	NS
FBgn0003888	betaTub60D	-0.13962	-0.0291879	NS
FBgn0037156	CG11523	0.0411676	0.0734814	NS
FBgn0033845	mars	-0.158991	0.187285	NS
FBgn0003218	rdgB	-0.0499187	0.0199991	NS
FBgn0029713	CG11436	-0.0521169	0.0153789	NS
FBgn0032781	RtcB	-0.0174159	0.0749657	NS
FBgn0259173	corn	-0.135579	-0.0685165	NS
FBgn0024251	bbx	-0.258331	0.0574529	NS
FBgn0054043	CG34043	-0.4604	-0.576804	NS
FBgn0032223	GATAd	0.0494181	0.00691878	NS
FBgn0023521	CG3587	0.0583149	0.0654267	NS
FBgn0033890	Ctf4	0.165886	0.273862	NS
FBgn0025626	CG4281	0.115191	0.0520588	NS
FBgn0085488	CG34459	0.174585	-0.11672	NS
FBgn0021814	Vps28	0.0581109	-0.0307814	NS
FBgn0051759	CG31759	-0.1277	0.0527803	NS
FBgn0267398	Yeti	-0.0136364	0.022175	NS
FBgn0035505	Teh2	0.0876372	0.0488893	NS
FBgn0029091	Chs2	-0.278906	0.405659	NS
FBgn0013276	Hsp70Ab	0.929561	-0.155456	NS
FBgn0011474	PR-Set7	0.130765	0.0894737	NS
FBgn0030892	CG7206	0.0895932	0.0696912	NS
FBgn0250824	CG33655	0.134952	-0.199385	NS
FBgn0032287	CG6415	-0.120298	-0.240543	NS
FBgn0029903	pod1	-0.0209115	-0.190094	NS
FBgn0034109	CG7747	-0.0121038	0.0212535	NS
FBgn0260964	Vmat	-0.00124472	0.157279	NS
FBgn0033569	CG12942	0.194734	0.157757	NS
FBgn0035726	CG9953	-0.0874632	0.0676608	NS
FBgn0039680	Cap-D2	0.27427	0.230232	NS
FBgn0035993	Nf-YA	0.180749	0.135804	NS
FBgn0013307	Odc1	-0.548203	0.253706	NS
FBgn0003429	slo	-0.119458	0.0579273	NS
FBgn0039120	Nup98-96	0.0402947	0.0457636	NS
FBgn0003256	rl	-0.106852	-0.0783359	NS
FBgn0040660	CG13551	-0.133307	-0.0308402	NS
FBgn0024887	kin17	0.0703171	-0.0144866	NS
FBgn0040079	pkaap	0.0398108	0.0843206	NS
FBgn0013467	igl	0.0437527	-0.262257	NS
FBgn0011290	Taf12	0.100822	0.0192441	NS
FBgn0041707	7B2	0.0718838	0.343447	NS
FBgn0038747	RhoGAP92B	-0.04368	0.0175031	NS
FBgn0047135	CG32276	-0.090849	0.0574511	NS
FBgn0027587	Prp4k	0.110686	-0.0339308	NS
FBgn0029843	Nep1	-0.229262	0.0249806	NS
FBgn0039828	CG1542	0.13049	0.0699363	NS
FBgn0037899	RpL24-like	-0.112594	0.0816391	NS
FBgn0004698	Xpc	0.0726842	0.060927	NS
FBgn0034709	Swim	-0.126564	0.106627	NS
FBgn0267002	unc-104	0.0353998	-0.012604	NS
FBgn0030927	CG15046	0.0185383	0.223454	NS
FBgn0040382	CG5273	-0.0931969	0.0835727	NS
FBgn0031822	Phf5a	0.10654	0.157922	NS
FBgn0039738	Mgat2	0.0440484	0.0784967	NS
FBgn0030539	CG1368	-0.109994	0.157191	NS
FBgn0025832	Fen1	0.163704	0.17965	NS
FBgn0085414	dpr12	0.427997	0.0131659	NS
FBgn0032171	CG5846	-0.111927	-0.0407402	NS
FBgn0039297	CG11852	-0.0712733	0.0077899	NS
FBgn0052732	Setd3	-0.0127539	0.00965305	NS
FBgn0004635	rho	0.199444	-0.0387211	NS
FBgn0031319	CG4896	0.161449	0.0301586	NS
FBgn0034527	CG9945	-0.0342105	-0.0710839	NS
FBgn0263106	DnaJ-1	0.334805	-0.0121875	NS
FBgn0035689	CG7376	0.159144	0.00939897	NS
FBgn0034240	MESR4	0.118175	0.0571027	NS
FBgn0264307	orb2	0.392497	-0.0827693	NS
FBgn0031497	SerRS	-0.145504	0.0463319	NS
FBgn0034140	Lst	-0.300641	-0.061066	NS
FBgn0039260	Smg6	-0.0861677	-0.0786414	NS
FBgn0039928	Cals	-0.0962192	-0.097957	NS
FBgn0033912	RpS23	-0.0888875	0.0258645	NS
FBgn0029861	CG3815	0.113471	0.100464	NS
FBgn0032729	L2HGDH	-0.161933	0.163506	NS
FBgn0058002	ND-AGGG	-0.144208	0.120528	NS
FBgn0039881	CG1971	0.316829	0.0339091	NS
FBgn0031673	CG31650	0.0944796	0.036372	NS
FBgn0031062	CG14230	0.0893445	0.0553127	NS
FBgn0029778	RhoGAP5A	0.0928694	-0.0710465	NS
FBgn0033669	PI31	0.0603112	0.126112	NS
FBgn0030658	CG7872	-0.0483398	-0.00478635	NS
FBgn0035410	CG14964	-0.122608	0.190235	NS
FBgn0004456	mew	-0.0567565	-0.0565649	NS
FBgn0003479	spn-A	-0.0565528	-0.0914569	NS
FBgn0034176	ste24a	0.0314441	0.0771432	NS
FBgn0004057	Zw	-0.0687148	-0.088368	NS
FBgn0004838	Hrb27C	-0.0237176	0.0094492	NS
FBgn0010288	Uch	-0.0299426	-0.215648	NS
FBgn0039126	CG13601	0.034226	-0.00697413	NS
FBgn0085468	ND-MWFE	-0.0361932	0.128244	NS
FBgn0036451	Helz	-0.0219767	-0.0528364	NS
FBgn0016076	vri	0.0490815	-0.0926193	NS
FBgn0030797	CG13004	0.000317851	-0.0176787	NS
FBgn0034073	CG8414	-0.105163	0.0872982	NS
FBgn0030053	CG12081	-0.0308579	0.0211319	NS
FBgn0037299	Vps37B	-0.0454509	-0.00969644	NS
FBgn0028371	jbug	-0.0289079	-0.0644803	NS
FBgn0035203	Acat2	0.0204873	0.0129009	NS
FBgn0037202	Ssl1	0.0312604	0.0986447	NS
FBgn0037466	CG1965	0.118149	0.016753	NS
FBgn0053556	form3	-0.153987	0.158563	NS
FBgn0039045	CG17119	-0.0654766	-0.0135791	NS
FBgn0031575	Cep97	0.282452	0.0135902	NS
FBgn0030066	Uros1	0.0620975	-0.04866	NS
FBgn0030800	Nprl2	-0.0332188	-0.0436336	NS
FBgn0001324	kto	0.0613892	-0.0264619	NS
FBgn0025740	PlexB	0.00733738	-0.00430136	NS
FBgn0034789	PIP5K59B	0.269081	0.0254029	NS
FBgn0085455	CG34426	-0.743028	0.0459544	NS
FBgn0015664	Dref	0.0437284	0.0776669	NS
FBgn0037749	CG9471	-0.0206189	0.0820247	NS
FBgn0031144	CG1529	-0.00784314	0.0567647	NS
FBgn0030897	Frq1	0.264691	-0.0663905	NS
FBgn0038808	Srp14	0.0572599	0.061256	NS
FBgn0037943	CG14722	0.0210121	0.0299084	NS
FBgn0030753	rngo	-0.0898045	0.0652957	NS
FBgn0032488	CG16812	0.0689302	-0.00544783	NS
FBgn0030687	Rpc160	-0.0538567	-0.0178178	NS
FBgn0033520	Prx2540-1	0.480477	0.722425	NS
FBgn0031051	Ranbp21	0.10772	0.0425859	NS
FBgn0000064	Ald1	-0.142617	0.153091	NS
FBgn0015801	Reg-5	-0.0747492	-0.0480226	NS
FBgn0283724	Girdin	0.00427946	0.0915478	NS
FBgn0010389	htl	-0.225008	-0.0436889	NS
FBgn0035734	CG14823	-0.225523	-0.150689	NS
FBgn0052554	CG32554	-0.0531133	0.0251268	NS
FBgn0086768	Pcmt	-0.0905249	0.0603174	NS
FBgn0025686	Amnionless	-0.286618	-0.170611	NS
FBgn0020307	dve	-0.0523264	0.0503725	NS
FBgn0037621	M1BP	0.107846	0.0316665	NS
FBgn0037336	CG2519	0.0851531	0.0718755	NS
FBgn0000477	DNaseII	0.178529	0.0900675	NS
FBgn0264490	Eip93F	0.0461547	-0.106652	NS
FBgn0034697	GM130	-0.0576399	0.0349658	NS
FBgn0027515	CG7115	0.0305603	0.0340032	NS
FBgn0035622	TM9SF3	0.0115988	0.0476933	NS
FBgn0020305	dbe	0.0183242	0.0976887	NS
FBgn0025525	bab2	-0.0155199	0.083859	NS
FBgn0038827	Fancd2	0.143354	0.331585	NS
FBgn0263353	CG11000	-0.196812	-0.0154316	NS
FBgn0284421	Psn	0.0016605	-0.0588854	NS
FBgn0038196	CG9922	0.000333562	-0.0878839	NS
FBgn0267033	mamo	0.117951	0.0500668	NS
FBgn0030915	CG6179	0.0403247	-0.0434115	NS
FBgn0003742	tra2	0.15132	-0.00783858	NS
FBgn0039091	CG10182	-0.487004	2.23055	NS
FBgn0039835	mRpL32	-0.0900661	0.00752937	NS
FBgn0052857	CG32857	-0.0926288	-0.219397	NS
FBgn0035232	CG12099	-0.0341834	0.0498034	NS
FBgn0003091	Pkc53E	-0.00249192	0.0869458	NS
FBgn0264389	opm	-0.111424	0.0273114	NS
FBgn0036463	Reck	0.229131	-0.107278	NS
FBgn0033340	CG13751	-0.10949	-0.0140274	NS
FBgn0053653	Cadps	0.175672	-0.167106	NS
FBgn0261268	Cul3	0.0836646	-0.0366545	NS
FBgn0033471	CG12134	-0.0622821	0.053711	NS
FBgn0001991	Ca-alpha1D	0.0495529	0.0289542	NS
FBgn0052365	CG32365	-0.00299167	0.408904	NS
FBgn0035343	CG16762	-0.483215	-1.05059	NS
FBgn0035537	CG11342	-0.343174	0.0930368	NS
FBgn0036133	emei	0.176933	0.0460626	NS
FBgn0023388	Dap160	0.0818958	-0.0981522	NS
FBgn0039013	CG4813	0.229991	0.138202	NS
FBgn0030703	MSBP	-0.152829	0.106332	NS
FBgn0036856	Mettl5	0.121697	0.029268	NS
FBgn0004556	Dbp73D	0.114847	0.0438795	NS
FBgn0032420	CG6583	0.122887	0.0899987	NS
FBgn0064766	CG7600	-0.0965491	0.0558955	NS
FBgn0053329	Sp212	-0.153195	-0.203624	NS
FBgn0263605	l(3)72Dn	0.118186	0.134452	NS
FBgn0001235	hth	0.115381	0.0211805	NS
FBgn0086904	Nacalpha	-0.080716	0.12122	NS
FBgn0031233	Tbc1d15-17	-0.0934193	0.0885245	NS
FBgn0260467	CG7071	-0.0785138	-0.00273951	NS
FBgn0259736	CG42390	0.333004	0.206061	NS
FBgn0261243	Psa	0.0822402	0.113556	NS
FBgn0027544	CG2217	0.17051	-0.469747	NS
FBgn0030101	CG12118	0.118237	0.0574466	NS
FBgn0029502	Coq7	-0.142114	0.0886103	NS
FBgn0035021	CG4622	0.10504	0.00988265	NS
FBgn0020930	Dgkepsilon	-0.0662018	0.0335356	NS
FBgn0003896	tup	0.123189	0.061141	NS
FBgn0030041	CG12116	-0.112861	-0.0971621	NS
FBgn0037617	nom	0.0537251	-0.0366059	NS
FBgn0033337	CG8272	-0.0458982	-0.0331782	NS
FBgn0031608	CG15435	0.0593258	0.0154512	NS
FBgn0040786	CG14104	-0.03113	0.183316	NS
FBgn0031597	CG17612	0.0301926	0.144519	NS
FBgn0010438	mtSSB	0.0226001	0.0381347	NS
FBgn0050349	CG30349	0.00720351	0.0764072	NS
FBgn0021856	l(2)k14505	-0.00631419	0.0660103	NS
FBgn0267978	ap	0.121921	-0.116259	NS
FBgn0035199	tfc	0.339011	-0.0781486	NS
FBgn0039911	CG1909	0.27273	-0.0947294	NS
FBgn0039767	CG2218	0.0990269	-0.0482088	NS
FBgn0052095	CG32095	0.0975147	0.0527836	NS
FBgn0037652	CG11980	-0.0356255	0.0710192	NS
FBgn0038947	Sar1	-0.0512315	0.111502	NS
FBgn0041585	Orai	0.176845	-0.140444	NS
FBgn0267487	Ptp61F	-0.00287306	0.0376124	NS
FBgn0035601	Uev1A	-0.10009	0.0114483	NS
FBgn0031492	Prp40	0.0937363	0.0231971	NS
FBgn0032698	CG10336	0.257754	0.390474	NS
FBgn0029522	CG13373	0.236664	0.0874444	NS
FBgn0028500	Rich	-0.0601457	0.070557	NS
FBgn0034366	Atg7	-0.0573384	-0.0645487	NS
FBgn0003278	RpI135	-0.00208394	0.099184	NS
FBgn0035760	CG8607	-0.25102	0.0659443	NS
FBgn0027055	CSN3	-0.030735	-0.00660786	NS
FBgn0032059	PrBP	0.0487843	0.0405077	NS
FBgn0039315	CG13658	0.00744935	0.334157	NS
FBgn0028686	Rpt3	-0.0498279	-0.089143	NS
FBgn0259722	CG42376	-0.206526	0.0454672	NS
FBgn0037093	Cdk12	0.0884401	-0.0251485	NS
FBgn0037989	ATP8B	-0.0940872	-0.198093	NS
FBgn0053108	CG33108	0.054684	-0.0144454	NS
FBgn0026250	eIF1A	-0.00923147	0.0883512	NS
FBgn0037834	Art1	0.154617	0.0435962	NS
FBgn0053276	Urm1	-0.192579	0.0277643	NS
FBgn0262617	Nuak	0.0633882	0.117127	NS
FBgn0051810	CG31810	0.707455	0.239596	NS
FBgn0039303	CG11857	0.0262922	0.0543796	NS
FBgn0034849	CG3500	-0.00303833	-0.00252927	NS
FBgn0260632	dl	-0.111827	-0.0181272	NS
FBgn0067864	Patj	-0.00471949	-0.072137	NS
FBgn0250850	rig	0.135006	0.0714873	NS
FBgn0040507	ACXD	-0.233132	0.142807	NS
FBgn0034310	Nup75	0.0723745	-0.00857654	NS
FBgn0263051	CG43346	0.101628	0.0955426	NS
FBgn0041210	HDAC4	-0.0776913	0.000411485	NS
FBgn0284249	Adf1	0.0785056	0.0251051	NS
FBgn0038569	CG7218	0.0490033	-0.0424253	NS
FBgn0034564	CG9344	-0.0220998	0.0113367	NS
FBgn0031457	Snx21	-0.00507019	0.00477628	NS
FBgn0031902	Wnt6	0.154604	0.0509126	NS
FBgn0038201	PK1-R	-0.219433	-0.0859567	NS
FBgn0050169	Brca2	-0.0403513	0.0543559	NS
FBgn0030738	CG9915	-0.0227361	0.0663865	NS
FBgn0032339	Wdr59	-0.0526351	0.0641274	NS
FBgn0026565	Ass	-0.476847	-0.1811	NS
FBgn0026196	nop5	0.169953	0.0294603	NS
FBgn0038742	Arc42	-0.218644	0.0477829	NS
FBgn0034351	rswl	0.084301	0.0711835	NS
FBgn0037555	Ada2b	-0.0160041	0.00438779	NS
FBgn0015615	SMC3	0.00865239	0.0137072	NS
FBgn0036476	sstn	0.1406	-0.0285448	NS
FBgn0032666	CG5758	0.120413	0.0336215	NS
FBgn0029924	CG4586	-0.0923174	0.295167	NS
FBgn0010379	Akt1	-0.0390263	0.011421	NS
FBgn0033460	Sec24AB	-0.00632721	0.00522492	NS
FBgn0003460	so	0.122763	-0.168221	NS
FBgn0266581	pit	0.131731	0.016427	NS
FBgn0036398	upSET	0.111786	-0.0956234	NS
FBgn0262579	Sarm	-0.225847	0.112906	NS
FBgn0039907	lgs	0.039662	-0.068866	NS
FBgn0029134	Prosbeta5	-0.0380858	0.0656866	NS
FBgn0004597	CycC	-0.0236102	-0.00107362	NS
FBgn0002733	E(spl)mbeta-HLH	0.00295193	0.0488335	NS
FBgn0063499	GstE10	-0.495646	-0.570359	NS
FBgn0002284	Prosbeta6	0.0478724	-0.0882752	NS
FBgn0010412	RpS19a	-0.137944	0.0180092	NS
FBgn0035047	Pof	0.253496	0.0255208	NS
FBgn0024234	gbb	0.0607356	0.0178661	NS
FBgn0030480	Tim9a	0.0732747	0.0492688	NS
FBgn0029688	lva	-0.131633	-0.117672	NS
FBgn0039312	CG10514	-0.450112	-0.486552	NS
FBgn0052262	CG32262	0.219332	0.0169639	NS
FBgn0037117	CG11248	0.144651	0.0422607	NS
FBgn0286070	cnk	0.0652761	0.0179886	NS
FBgn0030082	HP1b	0.119854	0.0228834	NS
FBgn0031655	Marcal1	0.0670556	0.0459662	NS
FBgn0039261	Ythdf	0.0495107	-0.04832	NS
FBgn0042083	Mccc2	-0.102	0.087421	NS
FBgn0085478	Zdhhc8	0.0685832	0.0310852	NS
FBgn0030096	Zpr1	-0.0310442	0.0753442	NS
FBgn0051522	CG31522	0.0189466	0.154529	NS
FBgn0053203	CG33203	0.0080268	-0.158317	NS
FBgn0040324	Ephrin	-0.00170644	0.00885101	NS
FBgn0052783	Gem4c	0.494847	0.586003	NS
FBgn0031500	CG17221	-0.197742	-0.0531635	NS
FBgn0087039	Sbp2	-0.159424	-0.0475987	NS
FBgn0033817	GstE14	-0.381062	0.198122	NS
FBgn0034599	hng1	0.174816	0.00651152	NS
FBgn0033428	Urod	-0.114982	0.0899731	NS
FBgn0034158	CG5522	0.0831874	-0.152861	NS
FBgn0259221	ATP8A	0.0687982	0.0370405	NS
FBgn0030354	Upf1	0.0448999	0.0179414	NS
FBgn0027844	CAH1	-0.133722	0.135559	NS
FBgn0039993	CG17691	-0.135418	0.106317	NS
FBgn0051038	CG31038	0.0371633	0.122018	NS
FBgn0037468	CG1943	-0.0596526	-0.273248	NS
FBgn0036580	PDCD-5	-0.0295164	0.0132807	NS
FBgn0031996	CG8460	0.0273503	0.0589521	NS
FBgn0032135	GlcAT-S	0.148629	-0.474643	NS
FBgn0010803	TrpRS	0.00839997	0.0135735	NS
FBgn0261988	Gprk2	0.145257	0.065069	NS
FBgn0260990	yata	-0.109292	-0.0631762	NS
FBgn0034988	cN-IIIB	-0.255997	-0.0572132	NS
FBgn0027335	Rip11	-0.112616	0.0355269	NS
FBgn0037440	CRAT	-0.264719	0.0113421	NS
FBgn0027567	CG8108	0.131461	-0.125837	NS
FBgn0031434	insv	0.296376	0.236711	NS
FBgn0030000	CG2260	0.141458	0.0762354	NS
FBgn0029849	Efr	-0.238744	-0.0321241	NS
FBgn0033241	CG2915	-0.122641	-0.036631	NS
FBgn0261885	osa	0.155308	0.0272881	NS
FBgn0243511	psidin	0.140216	0.0264967	NS
FBgn0260935	Vps15	-0.120696	-0.0583514	NS
FBgn0032156	CG13124	-0.227697	-0.0744047	NS
FBgn0262527	nsl1	0.104109	0.0340109	NS
FBgn0015320	Ubc2	0.150018	-0.0619723	NS
FBgn0025366	Ip259	-0.158591	0.0830916	NS
FBgn0028746	CG18508	-0.118858	-0.039789	NS
FBgn0043001	Chrac-16	0.249075	0.0318737	NS
FBgn0038551	Odj	0.117469	0.0613402	NS
FBgn0004861	ph-p	0.169068	-0.0205681	NS
FBgn0087035	AGO2	-0.0833398	-0.102661	NS
FBgn0036519	CG7650	0.110304	0.00208762	NS
FBgn0035483	Mul1	0.183753	-0.0071344	NS
FBgn0021761	Nup154	0.0748919	0.0726539	NS
FBgn0039590	CG10011	0.12927	0.02744	NS
FBgn0086712	Egm	-0.138877	0.088276	NS
FBgn0086451	l(2)k09022	0.0837462	0.104231	NS
FBgn0034925	CG5339	-0.0852046	0.0105583	NS
FBgn0039994	conu	-0.0627854	0.0519859	NS
FBgn0037883	Dph3	-0.171461	-0.0832122	NS
FBgn0025186	ari-2	0.152008	-0.0195954	NS
FBgn0037999	CG4860	0.0944129	-0.0351148	NS
FBgn0034529	FAM21	-0.0802278	0.0759211	NS
FBgn0047038	ND-13B	-0.155733	0.124686	NS
FBgn0262160	CG9932	0.164093	-0.151282	NS
FBgn0031959	spz3	-0.183168	0.238001	NS
FBgn0038938	CG7084	-0.263357	-0.631023	NS
FBgn0034931	CG2812	0.17752	0.0287397	NS
FBgn0261560	Thor	-0.180466	0.0493007	NS
FBgn0035830	CG8209	0.0671851	0.0587158	NS
FBgn0052850	CG32850	-0.0792944	-0.0407699	NS
FBgn0052441	EMC10	-0.0666336	0.114031	NS
FBgn0030465	CG15743	0.0864544	0.0870165	NS
FBgn0025807	Rad9	0.0806459	0.0647575	NS
FBgn0032833	COX4	-0.1089	0.104815	NS
FBgn0037045	CG10584	-0.0725971	0.00723361	NS
FBgn0050296	RIC-3	0.0708404	0.176058	NS
FBgn0052573	CG32573	-0.179533	-0.00201819	NS
FBgn0040634	CG4186	-0.0887596	0.0833518	NS
FBgn0031979	CCDC53	0.0595861	0.18406	NS
FBgn0003274	RpLP2	0.0473413	0.150262	NS
FBgn0039595	AstA-R2	-0.0592054	-0.194407	NS
FBgn0038989	CG6937	0.0389513	0.0726718	NS
FBgn0024321	NK7.1	-0.0285561	0.00545426	NS
FBgn0036893	PIG-F	-0.0428182	0.0565264	NS
FBgn0051323	CG31323	-0.0758499	-0.0284976	NS
FBgn0050157	CG30157	0.0824969	-0.0971548	NS
FBgn0031098	CG17068	0.0359594	0.00912403	NS
FBgn0023540	CG3630	-0.0471009	0.132784	NS
FBgn0037632	CCT7	-0.0144107	0.0512552	NS
FBgn0036106	CG6409	-0.0418652	-0.117247	NS
FBgn0050109	CG30109	0.0425727	-0.0299566	NS
FBgn0028436	ECSIT	-0.0351729	0.0587577	NS
FBgn0260655	l(3)76BDm	-0.0149833	-0.00453769	NS
FBgn0004368	Ptp4E	-0.0149092	-0.125257	NS
FBgn0032763	CG17568	-0.0302804	-0.0619735	NS
FBgn0052163	CG32163	-0.0261209	0.0222777	NS
FBgn0034223	Tes	0.0168224	0.00470801	NS
FBgn0004003	wbl	0.0329296	0.368729	NS
FBgn0037185	CG11367	-0.00483264	0.000131405	NS
FBgn0260741	CG3281	-0.00294595	-0.0465358	NS
FBgn0029094	asf1	0.00153043	0.0842014	NS
FBgn0039178	CG6356	0.000932346	-0.215742	NS
FBgn0263916	Ent2	-0.000141009	0.0698178	NS
FBgn0028421	Kap3	-0.0657097	-0.141747	NS
FBgn0032880	TM9SF2	-0.0253663	0.0603823	NS
FBgn0040929	CG12659	0.0455047	0.0956626	NS
FBgn0015829	TfIIEbeta	-0.00359011	-0.00518453	NS
FBgn0032835	CG16772	-1.7824	-0.232551	NS
FBgn0033581	CG12391	0.114204	0.00385124	NS
FBgn0002787	Rpn8	0.0526086	0.00966618	NS
FBgn0030654	CG15643	-0.191113	-0.0394852	NS
FBgn0285896	btl	-0.0335451	-0.0708222	NS
FBgn0003210	rb	0.00837631	-0.0142297	NS
FBgn0032702	CG10376	-0.151163	-0.0221772	NS
FBgn0032775	CG17544	-0.147478	0.517745	NS
FBgn0037924	CG14712	0.209365	0.0666122	NS
FBgn0030743	CG9921	-0.14107	0.11608	NS
FBgn0034419	CG15111	0.0958243	-0.0587464	NS
FBgn0005355	Su(fu)	0.0688791	0.0238143	NS
FBgn0266377	Pde8	-0.0885528	0.0784218	NS
FBgn0031817	HemK1	0.156858	-0.0278983	NS
FBgn0036814	CG14073	0.0955065	-0.000130765	NS
FBgn0031851	Aatf	0.0634917	0.070508	NS
FBgn0041713	yellow-c	-0.323562	0.0937719	NS
FBgn0005683	pie	0.0438709	0.183788	NS
FBgn0052649	Coq8	-0.142937	-0.0619953	NS
FBgn0028703	Nhe3	-0.0367186	0.0305113	NS
FBgn0033229	CG12822	-0.149859	0.0432624	NS
FBgn0261928	CG42795	0.228286	-0.0566003	NS
FBgn0037573	CG7483	0.0663074	0.0209491	NS
FBgn0001104	Galphai	0.00240681	-0.0168935	NS
FBgn0001341	Mybbp1A	0.0810429	0.081228	NS
FBgn0054003	NimB3	-0.12918	-0.125608	NS
FBgn0016684	NaPi-T	-0.253793	-0.396257	NS
FBgn0011297	Alg3	-0.126333	0.12604	NS
FBgn0035825	CG8111	-0.0274255	-0.0315425	NS
FBgn0051272	CG31272	0.0582069	-1.15118	NS
FBgn0034921	DCP1	-0.00792971	0.0874917	NS
FBgn0051547	NKCC	-0.335139	0.00808046	NS
FBgn0039016	Dcr-1	0.0961627	0.0774368	NS
FBgn0028572	qtc	-0.0313215	0.100458	NS
FBgn0264492	CkIIalpha	-0.00889354	0.00769359	NS
FBgn0051072	Lerp	-0.711846	-0.0313174	NS
FBgn0033816	CG4679	-0.182235	0.0546285	NS
FBgn0023530	CG3740	-0.162532	-0.0675183	NS
FBgn0001319	kn	0.154524	-0.202014	NS
FBgn0034691	Synj	0.0491182	-0.037472	NS
FBgn0029131	Debcl	-0.0862729	-0.00987634	NS
FBgn0037317	CG14667	0.10236	0.0535473	NS
FBgn0034455	CG11007	0.0930823	0.00886915	NS
FBgn0050147	Hil	0.0122648	0.0698312	NS
FBgn0016926	Pino	-0.184023	0.148246	NS
FBgn0261592	RpS6	-0.0984242	0.0420099	NS
FBgn0032785	CG10026	-0.190808	0.00215001	NS
FBgn0030734	CG9911	-0.0620128	-0.00234547	NS
FBgn0053969	CG33969	-0.170198	-0.0785311	NS
FBgn0029858	mldr	0.0685988	0.107759	NS
FBgn0026083	tyf	-0.0186383	-0.0189436	NS
FBgn0033225	TTLL12	-0.0189671	0.0196632	NS
FBgn0035035	Samtor	0.00514081	0.0746429	NS
FBgn0038872	Nelf-A	0.0961237	0.0523595	NS
FBgn0033871	CG13339	-0.133986	-0.0353677	NS
FBgn0031118	RhoGAP19D	0.0455419	0.0375795	NS
FBgn0034528	CG11180	-0.0465804	0.0521851	NS
FBgn0033972	Ciao1	0.00459033	-0.0465294	NS
FBgn0003205	Ras85D	0.00158714	-0.0866034	NS
FBgn0040347	mus81	0.0837594	0.257709	NS
FBgn0032398	CG6766	-0.130119	-0.0519114	NS
FBgn0261396	Rpn3	0.0270935	-0.0645847	NS
FBgn0261479	nero	-0.0234047	0.0603436	NS
FBgn0028688	Rpn7	0.0184509	-0.0237627	NS
FBgn0002626	RpL32	-0.0802768	0.14208	NS
FBgn0263594	lost	-0.158779	0.0412751	NS
FBgn0039184	CG6432	-0.333761	0.143985	NS
FBgn0263391	hts	-0.0650515	-0.0636167	NS
FBgn0035024	CG11414	-0.00251779	0.00453866	NS
FBgn0004516	Gad1	0.217347	0.0606828	NS
FBgn0039403	Sld5	0.164663	0.0774668	NS
FBgn0030573	nmdyn-D6	-0.101713	0.274864	NS
FBgn0283427	FASN1	-0.394745	-0.0821549	NS
FBgn0034177	AsnRS-m	-0.200153	-0.0385852	NS
FBgn0005640	Eip63E	0.0757832	-0.136501	NS
FBgn0037513	pyd3	-0.157525	-0.0513841	NS
FBgn0023549	Mct1	-0.107135	0.0836483	NS
FBgn0031266	Sf3b1	0.0551592	0.0679062	NS
FBgn0035027	CG3511	0.0395513	0.0942169	NS
FBgn0035587	Gdap1	-0.0901432	-0.403877	NS
FBgn0028684	Rpt5	0.056354	-0.0844501	NS
FBgn0003984	vn	0.0257662	-0.16818	NS
FBgn0030091	CG7065	0.0138676	-0.0111313	NS
FBgn0039730	CG7903	-0.018036	-0.0131236	NS
FBgn0262139	trh	0.275127	0.0620904	NS
FBgn0037018	CG4042	-0.0840763	0.0954373	NS
FBgn0045038	Proc	-0.0596438	0.419318	NS
FBgn0034716	Oatp58Dc	0.051837	-0.897729	NS
FBgn0038924	CG6028	-0.255197	-0.0404959	NS
FBgn0270926	AsnS	0.261211	0.0671995	NS
FBgn0053554	Nipped-A	0.0605526	0.0524736	NS
FBgn0053516	dpr3	-0.0438697	-0.553166	NS
FBgn0031515	CG9664	-0.269456	-0.0977568	NS
FBgn0037697	GstZ2	0.0380144	-0.0640647	NS
FBgn0039277	Nepl16	0.256615	0.0460723	NS
FBgn0032690	CG10333	-0.0962524	0.0606179	NS
FBgn0028931	CG16863	-0.129899	-0.273871	NS
FBgn0034919	CG5569	-0.0260102	-0.00494525	NS
FBgn0034606	ASPP	0.291192	0.0376996	NS
FBgn0035636	Cralbp	-0.800252	0.65179	NS
FBgn0031458	aph-1	-0.0205311	-0.0788985	NS
FBgn0050085	Rif1	0.0787831	0.111458	NS
FBgn0034724	babos	-0.000689191	0.141512	NS
FBgn0030930	Pgant7	0.138511	0.164192	NS
FBgn0029860	CG15891	-0.210633	0.000154581	NS
FBgn0032846	Pyroxd1	-0.168183	-0.0374711	NS
FBgn0005586	Rab3	0.135208	-0.206028	NS
FBgn0010263	Rbp9	-0.135178	0.129905	NS
FBgn0034114	CG4282	-0.0362932	0.0294259	NS
FBgn0036191	Sugb	-0.019841	-0.0734036	NS
FBgn0265101	Sgt1	-0.0687044	0.0328156	NS
FBgn0031456	Tnpo-SR	0.0497724	0.024274	NS
FBgn0033607	CG9062	0.0339744	-0.0140587	NS
FBgn0041630	Hexo1	-0.186769	0.133881	NS
FBgn0015925	csul	-0.0855999	0.061422	NS
FBgn0038256	CG7530	-0.158899	0.148613	NS
FBgn0283461	Drs	-0.18118	-0.293754	NS
FBgn0067629	CG33332	0.149199	-0.0255072	NS
FBgn0036052	CG10809	0.178974	0.142482	NS
FBgn0030789	Rrp45	0.0194588	0.000486536	NS
FBgn0036689	CG7730	0.389919	-0.0147202	NS
FBgn0260987	vtd	-0.0917164	-0.0157011	NS
FBgn0261550	CG42668	0.0674862	0.196161	NS
FBgn0037446	Zif	0.0541777	0.0391776	NS
FBgn0035099	CG6845	-0.051058	-0.069182	NS
FBgn0085195	CG34166	-0.0950614	0.336515	NS
FBgn0027554	CG8042	0.0278412	-0.042401	NS
FBgn0085424	nub	-0.0791321	0.167029	NS
FBgn0027108	Inx2	0.00643544	0.0376667	NS
FBgn0039804	CG15544	-0.252256	0.14442	NS
FBgn0265192	Snp	0.00235398	-0.0832861	NS
FBgn0030554	CG1434	-0.0681124	0.0427612	NS
FBgn0038878	CG3301	-0.28385	0.104408	NS
FBgn0040340	TRAM	-0.0486417	0.0685034	NS
FBgn0267385	PyK	0.000478582	0.104791	NS
FBgn0034975	enok	0.0626058	0.0306202	NS
FBgn0033187	PIG-G	-0.0225483	0.00870362	NS
FBgn0012034	AcCoAS	-0.457662	0.18401	NS
FBgn0004390	RasGAP1	-0.100399	0.00185454	NS
FBgn0053808	His2A:CG33808	0.382729	0.742092	NS
FBgn0032721	CG10602	0.0109682	0.0583562	NS
FBgn0033484	CG2269	0.121803	0.158332	NS
FBgn0033467	Pdrg1	0.0525784	-0.0574189	NS
FBgn0035953	CG5087	-0.132079	-0.020477	NS
FBgn0038583	CG7183	0.0422972	0.0135834	NS
FBgn0014022	Rlb1	0.0101295	0.0177968	NS
FBgn0026777	Rad23	-0.0715713	-0.0767488	NS
FBgn0001320	kni	0.145778	-0.11022	NS
FBgn0002565	Lsp2	0.332908	0.756135	NS
FBgn0051102	CG31102	-0.0687011	-0.0839062	NS
FBgn0038206	twf	0.00392881	0.00768868	NS
FBgn0052225	CG32225	0.161619	0.180445	NS
FBgn0022935	D19A	0.0593836	0.0291421	NS
FBgn0027066	Eb1	0.10005	-0.0230656	NS
FBgn0033683	CG18343	0.0598963	0.218831	NS
FBgn0086674	Tpst	0.0154464	-0.15605	NS
FBgn0265262	Vha68-1	0.101306	-0.0382105	NS
FBgn0037376	Hat1	0.132238	0.0461665	NS
FBgn0028997	nmdyn-D7	0.339425	0.155088	NS
FBgn0026086	Adar	0.112126	-0.0120441	NS
FBgn0039031	Gbp3	-0.192245	-0.0232038	NS
FBgn0001202	hook	-0.0527189	0.0059762	NS
FBgn0022709	Ak1	-0.111711	0.209397	NS
FBgn0067783	DPCoAC	-0.215101	-0.0411767	NS
FBgn0030010	CG10959	-0.379657	-0.142481	NS
FBgn0053509	CG33509	0.784712	0.758962	NS
FBgn0283450	Glo1	-0.0800014	-0.0272849	NS
FBgn0037689	CG8135	0.0381232	0.0723908	NS
FBgn0024330	MED6	0.104251	0.104099	NS
FBgn0010607	l(2)05714	0.0332196	-0.0718263	NS
FBgn0039743	Jasper	0.119116	-0.0288151	NS
FBgn0026160	tna	0.121142	-0.0550037	NS
FBgn0030481	CG1662	-0.130924	0.0677911	NS
FBgn0031059	CG14229	0.029185	-0.120866	NS
FBgn0038250	CG3505	-0.21554	0.0193464	NS
FBgn0086558	Ubi-p5E	-0.212518	-0.0221445	NS
FBgn0037762	eloF	-0.399719	-0.0441334	NS
FBgn0036405	CG6833	0.0703464	0.00233461	NS
FBgn0010909	msn	-0.0565942	0.0072746	NS
FBgn0034232	CG4866	-0.0193749	0.0201052	NS
FBgn0029737	CG6903	0.0121143	0.061115	NS
FBgn0086604	side-VIII	0.253627	-0.231612	NS
FBgn0015025	CkIIalpha-i1	-0.175047	-0.0680219	NS
FBgn0004859	ci	0.132068	-0.0570971	NS
FBgn0051441	CG31441	-0.161975	-0.104243	NS
FBgn0085423	GramD1B	-0.133503	-0.159889	NS
FBgn0033055	Tbce	0.0597922	0.023449	NS
FBgn0027783	SMC2	0.0759835	-0.393028	NS
FBgn0011586	e(r)	0.0257354	0.00679843	NS
FBgn0039210	CG13625	-0.070025	-0.0410878	NS
FBgn0263110	CG43367	-0.103944	-0.0342555	NS
FBgn0033377	Pgm2a	0.0558548	0.0239069	NS
FBgn0039259	EMC6	-0.0427995	0.0791786	NS
FBgn0039955	CG41099	0.0210233	-0.0199316	NS
FBgn0029514	CG9166	-0.0500834	0.0638166	NS
FBgn0032790	CG10194	-0.182158	-0.0383856	NS
FBgn0010772	Xe7	0.0929537	0.0320773	NS
FBgn0015245	Hsp60A	-0.137169	0.0338074	NS
FBgn0038811	Pus1	0.0248936	-0.0125018	NS
FBgn0035838	ldbr	-0.00417169	0.0676141	NS
FBgn0266268	FeCH	-0.180572	0.0813347	NS
FBgn0003866	tsh	0.0845468	0.0217459	NS
FBgn0037763	CG16904	-0.116702	-0.00440374	NS
FBgn0020018	Ppox	-0.046418	-0.0530497	NS
FBgn0031564	CG2816	0.0070822	0.202683	NS
FBgn0039085	Ugt303B3	-0.439597	-0.100258	NS
FBgn0037603	Sys1	-0.126679	0.0148097	NS
FBgn0002723	Met	-0.103043	0.0564766	NS
FBgn0039682	Obp99c	-0.285939	0.00616322	NS
FBgn0035270	CG13933	-0.0924298	0.0330263	NS
FBgn0036911	Fibp	-0.101826	-0.0145488	NS
FBgn0022943	Cbp20	0.115254	0.0998697	NS
FBgn0004656	fs(1)h	0.085505	0.00446253	NS
FBgn0020443	eRF3	-0.0506998	-0.0866807	NS
FBgn0051716	Cnot4	-0.047067	0.0578919	NS
FBgn0032864	CG2493	-0.0961507	0.0501712	NS
FBgn0027945	ppl	-0.101938	0.0239588	NS
FBgn0033357	Tom7	-0.0740654	0.118375	NS
FBgn0043884	mask	0.0399682	0.0221864	NS
FBgn0034693	CG11073	-0.0818519	-0.0231376	NS
FBgn0030035	PIG-T	-0.0369914	0.00910413	NS
FBgn0032204	CG4953	-0.0365848	0.0523021	NS
FBgn0031314	IntS14	-0.0315887	0.0770198	NS
FBgn0053547	Rim	-0.087799	0.157133	NS
FBgn0039859	CG11539	0.0431752	-0.0731182	NS
FBgn0263456	nwk	-0.0246516	0.0109223	NS
FBgn0029851	CG14445	0.0460381	0.200437	NS
FBgn0032153	CG4537	-0.0281962	-0.0850124	NS
FBgn0030291	CG1738	0.0190067	0.118831	NS
FBgn0261286	Mat89Ba	0.0046062	0.083956	NS
FBgn0033615	CG7741	-0.0687549	0.121171	NS
FBgn0032191	Snx17	-0.217828	-0.0036067	NS
FBgn0037758	CG9467	-0.133203	0.0395254	NS
FBgn0261671	tweek	-0.0631355	-0.0903649	NS
FBgn0260856	Membrin	-0.0369012	-0.0658517	NS
FBgn0030528	CG11095	-0.267476	0.0808906	NS
FBgn0053169	CG33169	-0.15094	0.204175	NS
FBgn0037556	CG9636	0.191963	-0.0216131	NS
FBgn0031659	CG14043	0.114502	0.0463269	NS
FBgn0020309	crol	0.122178	-0.0640487	NS
FBgn0015572	alpha-Est4	-0.254991	-0.319956	NS
FBgn0036991	CtIP	0.112829	-0.00470732	NS
FBgn0032393	Nfs1	-0.171174	-0.0364802	NS
FBgn0036145	CG7607	-0.144388	-0.00498108	NS
FBgn0029783	Sirt4	-0.0820078	-0.0488948	NS
FBgn0034184	CG9646	-0.0311421	-0.150497	NS
FBgn0035443	CG12010	-0.0618642	0.164691	NS
FBgn0037447	Neurochondrin	-0.0408589	0.0199116	NS
FBgn0033296	Mal-A7	0.42615	0.583457	NS
FBgn0015509	Cul1	-0.026458	-0.0889825	NS
FBgn0264607	CaMKII	-0.0290947	0.0518791	NS
FBgn0038723	CG6195	0.0126961	0.0304083	NS
FBgn0038862	Usp8	0.0104884	0.0343136	NS
FBgn0021768	nudC	0.0869238	-0.0192028	NS
FBgn0030858	IntS2	-0.0581047	0.037747	NS
FBgn0030063	CG1789	0.0746307	0.00979854	NS
FBgn0027558	Pgant3	-0.00268875	-0.0566756	NS
FBgn0033886	Rpn13	-0.00371933	-0.0664916	NS
FBgn0031630	CG15629	-0.321736	0.289785	NS
FBgn0036356	CG10222	-0.180783	-0.111047	NS
FBgn0031392	AIF	0.0606304	0.0413992	NS
FBgn0283652	Rpp30	-0.0555471	0.062551	NS
FBgn0003499	sr	0.0244105	0.0682984	NS
FBgn0036967	SCCRO4	0.112233	0.0239363	NS
FBgn0036760	CG5567	-0.180425	0.149145	NS
FBgn0053265	Muc68E	-1.27642	0.766601	NS
FBgn0035983	CG4080	-0.00251827	-0.129825	NS
FBgn0030945	Ing3	0.167898	0.0243622	NS
FBgn0039877	Mccc1	-0.0962378	-0.0176664	NS
FBgn0266410	CG45050	-0.122143	-0.0677516	NS
FBgn0034803	CG9849	-0.0374473	0.129644	NS
FBgn0033297	Mal-A8	0.0281085	0.601902	NS
FBgn0027095	Manf	-0.00492273	-0.091632	NS
FBgn0036266	Tsen54	0.00267898	-0.221828	NS
FBgn0285947	RpS10b	-0.132798	0.0386651	NS
FBgn0264443	CG43861	-0.0811597	-0.304186	NS
FBgn0029969	CG10932	-0.0917767	0.015675	NS
FBgn0259927	CG42450	0.0104894	0.079483	NS
FBgn0262733	Src64B	0.205243	0.0576228	NS
FBgn0033233	Kdm4A	0.129269	0.0554207	NS
FBgn0031808	Nepl5	-0.0858101	-0.0809677	NS
FBgn0024995	CG2680	-0.0758762	-0.443154	NS
FBgn0032979	Clamp	0.116491	-0.00465342	NS
FBgn0013746	alien	-0.0962296	0.0249321	NS
FBgn0039406	RpL34a	-0.0534828	0.0874925	NS
FBgn0052667	ssp7	-0.1636	0.138623	NS
FBgn0266918	CG32486	-0.0218683	0.115059	NS
FBgn0033191	CG1598	0.00842382	-0.0284269	NS
FBgn0285958	Fuca	-0.00330299	0.0677387	NS
FBgn0036213	RpL10Ab	-0.10653	0.0521958	NS
FBgn0261844	pre-mod(mdg4)-V	-0.105175	0.18629	NS
FBgn0265190	PIG-S	0.0253334	-0.0917877	NS
FBgn0263968	nonC	0.00770153	-0.00984046	NS
FBgn0034001	mRpL41	0.0600477	0.0961491	NS
FBgn0263600	PolD1	0.0799344	0.033668	NS
FBgn0039150	CG13605	-0.055201	-0.0795116	NS
FBgn0028969	deltaCOP	-0.0756446	-0.0511267	NS
FBgn0014075	Uggt	-0.0145902	-0.0959193	NS
FBgn0037238	CG1090	0.0595069	-0.179915	NS
FBgn0034968	RpL12	-0.0566129	0.0510678	NS
FBgn0026573	ADD1	0.144156	0.0180947	NS
FBgn0032719	CG17321	0.113656	-0.237747	NS
FBgn0030748	Traf-like	-0.255374	-0.290276	NS
FBgn0003598	Su(var)3-7	0.130024	-0.00685078	NS
FBgn0261276	Opa1	-0.0906165	2.0986e-05	NS
FBgn0037249	eIF3a	0.0588395	0.0503412	NS
FBgn0030976	CG7378	0.0452981	-0.105098	NS
FBgn0000153	b	-0.260604	0.118271	NS
FBgn0030089	AP-1gamma	-0.132619	0.0145039	NS
FBgn0052000	anne	-0.15986	0.0340603	NS
FBgn0036105	Blos4	-0.169158	-0.0706165	NS
FBgn0036816	Indy	-0.225373	-0.0106285	NS
FBgn0052843	Dh31-R	-0.186824	-0.273385	NS
FBgn0031020	Naa15-16	-0.0372536	0.0163883	NS
FBgn0035333	CG1317	0.0258673	-0.0152294	NS
FBgn0086362	spn-F	-0.0333599	0.0234104	NS
FBgn0023143	Uba1	-0.0111628	-0.084582	NS
FBgn0028527	CG18507	-0.0122325	0.140011	NS
FBgn0036834	CG6836	-0.278379	0.0436619	NS
FBgn0000575	emc	0.15763	0.116396	NS
FBgn0261703	gce	-0.103928	0.0662873	NS
FBgn0261437	CSN8	-0.0717078	0.0407224	NS
FBgn0039869	CG1890	-0.0657734	0.00645424	NS
FBgn0033351	AIMP1	0.0670008	0.0816298	NS
FBgn0266673	Sec10	-0.0362483	-0.0680182	NS
FBgn0034712	Alp8	0.177346	-1.18271	NS
FBgn0086445	l(2)37Cd	-0.0468696	0.110559	NS
FBgn0262954	Rpb12	-0.0439684	-0.0933486	NS
FBgn0030796	CG4829	-0.0259955	-0.127841	NS
FBgn0260942	bond	-0.0459796	0.155869	NS
FBgn0086680	vvl	0.0145701	0.10422	NS
FBgn0039066	EloA	-0.00847277	-0.00934965	NS
FBgn0020251	sfl	-0.01337	-0.114159	NS
FBgn0003345	sd	-0.00349169	0.0375525	NS
FBgn0034918	Pym	0.000963429	-0.0465738	NS
FBgn0024804	Dbp80	-0.0891094	-0.00789936	NS
FBgn0015793	Rab19	-0.0665979	-0.0519665	NS
FBgn0024921	Tnpo	-0.0168045	-0.0439855	NS
FBgn0037061	Trmt112	0.0198197	0.101742	NS
FBgn0262970	CR43281	0.331955	0.157926	NS
FBgn0039868	CG11563	0.0657163	0.0543671	NS
FBgn0032293	Dpy-30L1	0.161002	0.0645815	NS
FBgn0031703	Acsf2	-0.392722	0.095055	NS
FBgn0030593	CG9512	-0.430035	-0.23926	NS
FBgn0266053	Patr-1	0.044275	-0.108136	NS
FBgn0038606	CG15803	0.130716	-0.156783	NS
FBgn0032000	CG8372	-0.0657275	0.0529396	NS
FBgn0028837	CSN6	0.0476808	0.0605827	NS
FBgn0001145	Gs2	0.112745	0.0150993	NS
FBgn0020497	emb	-0.0245777	0.00176334	NS
FBgn0086908	egg	-0.0193651	-0.0570736	NS
FBgn0050051	Tmem18	-0.0253271	0.0769884	NS
FBgn0024958	Irp-1A	-0.0237149	-0.0126032	NS
FBgn0035524	CG11583	0.00203116	0.022432	NS
FBgn0037602	SLIRP2	-0.00225751	0.195635	NS
FBgn0038609	Nup43	0.190988	0.0898971	NS
FBgn0022724	Taf8	0.128667	0.0206152	NS
FBgn0038738	CG4572	-0.160011	0.145144	NS
FBgn0039690	Gnpnat	-0.0928188	0.0586583	NS
FBgn0014029	Septin2	0.0688	-0.120422	NS
FBgn0044823	Spec2	-0.0865977	-0.230997	NS
FBgn0015268	Nap1	-0.0107874	-0.00833177	NS
FBgn0032934	CG8679	0.345641	0.0802263	NS
FBgn0037250	CG1074	-0.0625964	0.0350982	NS
FBgn0083985	CG34149	-0.0332117	-0.0574034	NS
FBgn0010114	hig	0.0590756	0.0467043	NS
FBgn0001977	CIAPIN1	-0.0347335	-0.0425222	NS
FBgn0034242	CG14480	0.17507	-0.0423072	NS
FBgn0259163	CG42268	-0.143706	0.114789	NS
FBgn0004367	mei-41	0.135404	0.0713664	NS
FBgn0261562	CG42676	0.0512655	-0.0159567	NS
FBgn0003175	px	0.0352017	-0.156462	NS
FBgn0025712	CG13920	0.0383768	-0.0895838	NS
FBgn0051374	sals	0.00121858	-0.0311259	NS
FBgn0260959	MCPH1	0.121673	-0.0491132	NS
FBgn0004855	RpII15	0.0670735	1.3271e-05	NS
FBgn0027279	l(1)G0196	-0.189153	-0.129543	NS
FBgn0031893	MICU1	-0.0902232	0.0587054	NS
FBgn0032817	CG10631	0.121296	0.0295098	NS
FBgn0035323	CG13807	-0.148849	0.0251893	NS
FBgn0022699	D19B	0.10688	0.0774468	NS
FBgn0027603	Ulp1	0.0600962	0.00383187	NS
FBgn0011722	Tig	-0.134013	-0.155384	NS
FBgn0036850	Gem2	0.236489	0.0763738	NS
FBgn0031980	RpL36A	-0.0947862	0.113714	NS
FBgn0041184	Socs36E	-0.170748	-0.0781019	NS
FBgn0038100	Paip2	-0.102015	0.0221536	NS
FBgn0030474	CG15747	0.0402633	0.0840934	NS
FBgn0036671	CG9951	-0.0349988	-0.0121525	NS
FBgn0032430	CG6388	-0.0238955	0.0617345	NS
FBgn0001139	gro	0.140124	-0.00579941	NS
FBgn0036262	CG6910	-0.638809	0.110652	NS
FBgn0262366	CG43064	-0.192152	-0.403524	NS
FBgn0035571	CG12493	0.304256	-0.373274	NS
FBgn0013972	Gycalpha99B	0.135658	-0.0817246	NS
FBgn0036335	mRpL20	-0.109246	0.0593347	NS
FBgn0039531	CG5611	-0.0606302	0.0657251	NS
FBgn0027329	CCT6	-0.0419929	0.0689735	NS
FBgn0265595	CG44422	0.0929805	-0.11435	NS
FBgn0259167	CG42272	-0.140961	0.0748012	NS
FBgn0023094	cyc	0.146532	-0.0552738	NS
FBgn0033802	CG17724	0.0252164	0.00294861	NS
FBgn0016032	lbm	0.0303838	0.108443	NS
FBgn0027780	Aasdh	0.0124524	0.0862253	NS
FBgn0066084	RpL41	-0.0884972	0.0120401	NS
FBgn0038964	Nop56	0.0673263	0.0982429	NS
FBgn0051145	CG31145	-0.167066	-0.104094	NS
FBgn0022786	Hira	0.083438	-0.016929	NS
FBgn0011288	Snap25	0.0946174	0.0365984	NS
FBgn0266671	Sec6	-0.114015	-0.0326293	NS
FBgn0034009	CG8155	0.0948832	-0.0547435	NS
FBgn0266572	ebo	0.0223626	0.0438531	NS
FBgn0051388	CG31388	0.0258232	-0.0527962	NS
FBgn0036882	CG9279	0.417278	0.0875723	NS
FBgn0085447	sif	0.102897	-0.0245601	NS
FBgn0024244	drm	0.0334475	0.0397636	NS
FBgn0032646	mEFTs	0.0758196	-0.000378677	NS
FBgn0005616	msl-2	0.053947	-0.108633	NS
FBgn0267821	da	0.0833699	0.000887361	NS
FBgn0035879	GAPcenA	-0.0534819	0.0147488	NS
FBgn0052121	CG32121	-0.119398	0.162832	NS
FBgn0038683	CG11779	0.0229368	0.0217663	NS
FBgn0028982	Spt6	0.0078274	-0.0190757	NS
FBgn0026189	promL	0.0547667	-0.166663	NS
FBgn0050104	NT5E-2	-0.127871	0.0428579	NS
FBgn0028968	gammaCOP	-0.0290602	-0.00175093	NS
FBgn0032601	yellow-b	-0.155975	0.350812	NS
FBgn0038803	CG5191	-0.0171488	0.158053	NS
FBgn0033935	Sin1	0.125167	-0.101642	NS
FBgn0034200	Gbp2	-0.357997	0.00345362	NS
FBgn0030431	CG4407	-0.117771	0.0232834	NS
FBgn0029936	CG4617	-0.063862	-0.0901289	NS
FBgn0010409	RpL18A	-0.0475695	0.0493902	NS
FBgn0000014	abd-A	-0.0714944	0.0710867	NS
FBgn0029067	Dd	-0.0310975	0.0103989	NS
FBgn0036287	CG10663	-0.0683349	0.0686518	NS
FBgn0036090	CG8009	0.0389922	0.0153125	NS
FBgn0030081	CG7246	-0.0242719	0.0262246	NS
FBgn0001994	crp	0.0075659	0.0464767	NS
FBgn0052423	shep	0.00865363	-0.0291751	NS
FBgn0036005	pall	0.103882	-0.125408	NS
FBgn0053182	Kdm4B	0.108274	0.0453803	NS
FBgn0034535	CG11110	0.0556299	0.102619	NS
FBgn0085203	CG34174	0.0126039	-0.116928	NS
FBgn0083956	CG34120	-0.232034	-0.0314728	NS
FBgn0003357	Jon99Ciii	-0.38084	1.02798	NS
FBgn0030323	Vlet	-0.00881914	0.0603001	NS
FBgn0038951	CG5380	0.0688049	0.0549933	NS
FBgn0086442	mib2	0.150963	-0.039193	NS
FBgn0264707	RhoGEF3	0.121417	0.0313231	NS
FBgn0037232	Suv3	-0.0221009	-0.0515761	NS
FBgn0035145	MED14	0.00158926	0.0107492	NS
FBgn0037619	CG8159	-0.00026468	-0.00225631	NS
FBgn0032433	Oatp33Ea	-0.480697	1.25038	NS
FBgn0022029	l(2)k01209	-0.0704188	0.0541983	NS
FBgn0031875	CG3430	-0.0589472	0.198484	NS
FBgn0032524	Hacd2	-0.0286876	0.0640859	NS
FBgn0286071	AdamTS-A	-0.0174653	-0.0479996	NS
FBgn0266354	CG45002	-0.0332167	0.109814	NS
FBgn0010825	Gug	0.119812	-0.0124071	NS
FBgn0035084	CG15861	0.170485	-0.116182	NS
FBgn0029867	CG3847	-0.0107865	0.0818755	NS
FBgn0036922	CG14182	0.0131616	-0.0193764	NS
FBgn0038130	CG8630	-0.307941	0.486433	NS
FBgn0023000	mth	0.11496	-0.0769704	NS
FBgn0033982	Cyp317a1	-0.182558	0.0770466	NS
FBgn0266666	Sem1	0.0279907	0.035578	NS
FBgn0029827	CG6048	-0.738134	1.02429	NS
FBgn0030257	SmydA-4	0.0137319	0.0321278	NS
FBgn0035484	CG11594	-0.0649682	0.144914	NS
FBgn0005654	Orc3	0.290858	-0.0112937	NS
FBgn0250907	Cht10	0.396259	0.16502	NS
FBgn0037467	Ufl1	-0.250447	0.0320904	NS
FBgn0037609	CG9773	-0.121073	-0.03589	NS
FBgn0036942	CG7328	-0.257367	-0.0576557	NS
FBgn0028582	lqf	-0.122418	-0.0928223	NS
FBgn0033810	CG4646	-0.0591492	-0.00972857	NS
FBgn0020279	lig	0.0635055	-0.0117934	NS
FBgn0037351	RpL13A	-0.0461736	0.039195	NS
FBgn0028434	Ercc1	-0.0833711	0.0436319	NS
FBgn0030683	Mvd	0.0572381	0.19697	NS
FBgn0010215	alpha-Cat	-0.0356809	-0.0544808	NS
FBgn0085249	CG34220	-0.129484	0.179582	NS
FBgn0052016	4E-T	-0.0162979	-0.0328792	NS
FBgn0085452	CG34423	0.13054	0.215103	NS
FBgn0285949	RpL31	-0.01158	0.129387	NS
FBgn0026380	Prosbeta3	0.0494876	0.0708868	NS
FBgn0035437	Strip	0.0426507	0.0162057	NS
FBgn0033990	CG10265	0.287359	0.0858024	NS
FBgn0053774	CG33774	-0.0214389	-0.117402	NS
FBgn0263197	Patronin	0.0565395	-0.061098	NS
FBgn0283510	Pal1	-0.151855	-0.0540701	NS
FBgn0050151	CG30151	-0.458209	-0.0356919	NS
FBgn0261477	slim	0.0576912	0.0388828	NS
FBgn0034644	CG10082	-0.0277503	-0.210038	NS
FBgn0029723	Proc-R	0.00921249	-0.103706	NS
FBgn0011642	Zyx	0.0342857	-0.169618	NS
FBgn0053143	CG33143	0.0191157	-0.377946	NS
FBgn0263706	CG43658	0.339711	-0.0489321	NS
FBgn0259985	Mppe	0.129508	0.037601	NS
FBgn0035529	Fdx2	-0.179209	-0.0151966	NS
FBgn0027101	Dyrk3	-0.0996764	-0.144645	NS
FBgn0051453	pch2	0.172317	0.225476	NS
FBgn0032261	CG6094	-0.107379	-0.0302994	NS
FBgn0035490	CG1136	0.129525	-0.0343657	NS
FBgn0053506	CG33506	-0.0738444	0.0686736	NS
FBgn0004921	Ggamma1	-0.028683	-0.0100129	NS
FBgn0030834	CG8675	0.0229913	0.0812377	NS
FBgn0038854	CG7044	-0.021219	0.0172514	NS
FBgn0015776	nrv1	-0.188725	-0.00673517	NS
FBgn0034860	CG9812	-0.264546	0.0529941	NS
FBgn0033250	CG14762	0.00796667	0.111378	NS
FBgn0027599	CG2790	0.00460135	0.0215887	NS
FBgn0034598	CG4266	0.0947947	-0.0285505	NS
FBgn0031664	CG8892	0.0990311	-0.00527063	NS
FBgn0028577	hfp	-0.29629	0.0475745	NS
FBgn0034970	yki	0.0143539	-0.00787968	NS
FBgn0053196	dpy	-0.161403	0.184387	NS
FBgn0023174	Prosbeta2	-0.0148298	-0.045549	NS
FBgn0030774	sphe	0.872549	1.89173	NS
FBgn0028978	trbl	-0.116389	0.112486	NS
FBgn0036333	MICAL-like	-0.0461606	0.00839377	NS
FBgn0035625	Blimp-1	0.014822	0.0348549	NS
FBgn0265313	CG44286	-0.316686	-0.0590486	NS
FBgn0037534	Elovl7	-0.46556	-0.205615	NS
FBgn0030669	CG9240	-0.167778	0.0326753	NS
FBgn0045823	vsg	-0.132405	-0.025662	NS
FBgn0003884	alphaTub84B	0.159616	-0.0501069	NS
FBgn0002719	Men	-0.413197	0.139285	NS
FBgn0085483	CG34454	-0.5511	-0.0953143	NS
FBgn0011828	Pxn	-0.173644	0.0468975	NS
FBgn0050081	Ir51b	0.202109	0.0895461	NS
FBgn0030269	CDK2AP1	0.0767591	-0.00709533	NS
FBgn0015773	NetA	-0.0980114	0.241541	NS
FBgn0029958	Pdp	0.0270943	0.0395141	NS
FBgn0031689	Cyp28d1	-0.0764939	0.324281	NS
FBgn0039536	unc80	0.242751	-0.0325503	NS
FBgn0033715	CG8490	-0.112435	-0.0923853	NS
FBgn0031040	CG14210	0.0630333	0.0935596	NS
FBgn0034605	Ugt49C1	-0.328648	-0.214805	NS
FBgn0014007	Ptp69D	0.0414693	-0.0165083	NS
FBgn0036135	mRpL2	-0.0927344	0.0722999	NS
FBgn0004432	Cyp1	-0.069668	0.023065	NS
FBgn0037370	CG1236	-0.117027	0.0546056	NS
FBgn0038532	CG14322	0.0935339	-0.0112632	NS
FBgn0032169	CG4709	0.00296842	0.00294331	NS
FBgn0011708	Syx5	-0.027086	-0.030369	NS
FBgn0037554	PolI	0.0180005	-0.0277016	NS
FBgn0032642	CG5110	0.0193901	0.0902181	NS
FBgn0020306	dom	0.162796	-0.0132078	NS
FBgn0041712	yellow-d	-0.22105	0.257927	NS
FBgn0028474	CG4119	0.114949	-0.0460302	NS
FBgn0035265	PIG-Wb	-0.576851	0.730624	NS
FBgn0052190	NUCB1	-0.126583	-0.0288074	NS
FBgn0264325	Atg6	-0.102694	0.0355726	NS
FBgn0003977	vir	0.0944387	0.0462303	NS
FBgn0029765	CG16756	-0.607261	0.164424	NS
FBgn0031187	Usp2	0.0458169	0.0479241	NS
FBgn0250820	meigo	-0.0591066	-0.0407252	NS
FBgn0036964	FRG1	-0.0333545	0.0186672	NS
FBgn0001330	kz	-0.0253288	-0.103056	NS
FBgn0052418	vito	0.0506055	0.0659991	NS
FBgn0028467	Ube4A	0.0111127	0.0725061	NS
FBgn0038871	CG3337	0.0145481	-0.00528973	NS
FBgn0037382	Hpr1	0.00474055	0.0773476	NS
FBgn0261611	CG42700	-0.00874419	-0.0674729	NS
FBgn0038428	CG14894	-0.00234715	0.00118311	NS
FBgn0039538	CG12883	-0.170535	0.0505312	NS
FBgn0001112	Gld	0.339509	0.203251	NS
FBgn0036551	CG17029	-0.253701	-0.306989	NS
FBgn0001276	ix	-0.216479	-0.0866628	NS
FBgn0026666	MagR	-0.156139	-0.0827388	NS
FBgn0037743	Alg12	-0.104697	-0.0113124	NS
FBgn0038312	Zip88E	-0.092355	-0.0247027	NS
FBgn0036929	CG7668	-0.0319233	-0.0368804	NS
FBgn0026080	Tip60	0.0373963	-0.138421	NS
FBgn0023214	edl	0.0578085	0.150894	NS
FBgn0261596	RpS24	0.00965869	0.12506	NS
FBgn0035026	Fcp1	0.069684	-0.0106251	NS
FBgn0039532	Mtl	0.104323	-0.0105135	NS
FBgn0001225	Hsp26	0.198937	-0.0915837	NS
FBgn0038167	Lkb1	0.145993	-0.0588025	NS
FBgn0033289	CG2121	0.455896	0.221757	NS
FBgn0029999	CG1575	-0.104749	0.0937594	NS
FBgn0038017	CG4115	-0.250456	0.0692804	NS
FBgn0039600	Prp39	0.0536079	0.0098849	NS
FBgn0026263	bip1	0.134152	0.0681039	NS
FBgn0033677	CG8321	-0.216369	0.0965824	NS
FBgn0027550	CG6495	0.288967	0.223322	NS
FBgn0041191	Rheb	-0.16894	0.0506108	NS
FBgn0259740	CG42394	-0.183647	-0.144406	NS
FBgn0015623	Cpr	-0.307942	0.0411388	NS
FBgn0035944	CG5021	-0.117696	-0.0154473	NS
FBgn0036282	Smyd4-2	-0.334889	0.228691	NS
FBgn0033699	RpS11	-0.0985177	0.0465019	NS
FBgn0000411	D	0.116446	0.150238	NS
FBgn0051370	CG31370	0.221283	0.0951811	NS
FBgn0001222	Hsf	0.0615694	-0.100731	NS
FBgn0002775	msl-3	0.0943813	-0.0422575	NS
FBgn0039464	CG6330	-0.182018	-0.182378	NS
FBgn0086711	mol	-0.143801	0.0811355	NS
FBgn0035541	CG15019	-0.0933862	-0.0106132	NS
FBgn0261602	RpL8	-0.0767174	0.0487746	NS
FBgn0003997	hid	0.181608	0.124557	NS
FBgn0004436	Ubc6	-0.0501219	0.0687879	NS
FBgn0259139	glo	0.0686476	-0.00420875	NS
FBgn0037942	CG14721	0.0727632	-0.053938	NS
FBgn0034796	CG3700	-0.0903457	0.0645271	NS
FBgn0034885	Eglp4	-0.120291	0.135358	NS
FBgn0004924	Top1	-0.0358667	-0.130674	NS
FBgn0037167	CG11425	0.237761	0.488494	NS
FBgn0039647	jus	-0.0923203	0.0574208	NS
FBgn0004103	Pp1-87B	-0.0315623	0.0357437	NS
FBgn0039674	CG1907	-0.0656364	0.0720986	NS
FBgn0040493	grsm	0.0790417	-0.172241	NS
FBgn0031270	CG13689	-0.0760208	0.104689	NS
FBgn0035204	CG2277	0.0449419	0.0417713	NS
FBgn0039525	CG5646	0.11983	0.100598	NS
FBgn0001248	Idh	-0.0904148	0.0673332	NS
FBgn0085387	shakB	-0.0567717	-0.0137885	NS
FBgn0032021	CG7781	0.039686	0.0642417	NS
FBgn0052112	CG32112	0.041772	0.0122223	NS
FBgn0001223	Hsp22	-0.124483	0.14671	NS
FBgn0004387	Klp98A	-0.0258889	0.0306799	NS
FBgn0035722	CG10075	-0.0211885	-0.00348282	NS
FBgn0036560	CG5895	-0.0463757	-0.208419	NS
FBgn0032513	CG6565	0.0208469	-0.00152956	NS
FBgn0039137	Epp	0.0161261	-0.148512	NS
FBgn0030645	Alg14	0.0247516	0.00348389	NS
FBgn0026190	PH4alphaMP	0.0331	0.232999	NS
FBgn0032682	grnd	-0.00140675	0.113966	NS
FBgn0260397	Su(var)3-3	0.12685	0.0289474	NS
FBgn0052856	CG32856	-0.0917434	0.101205	NS
FBgn0040751	CG13018	0.0142509	0.0358413	NS
FBgn0001169	H	0.114991	-0.0713384	NS
FBgn0032193	CG5727	0.0583982	-0.0975061	NS
FBgn0031561	IM33	-0.767942	-0.00116337	NS
FBgn0058045	CG40045	-0.0990161	-0.0276975	NS
FBgn0016075	vkg	-0.248108	-0.0558361	NS
FBgn0052475	mthl8	-0.137049	-0.090402	NS
FBgn0039415	CG6142	-0.454503	0.11521	NS
FBgn0052581	CG32581	-0.0856095	0.089175	NS
FBgn0038446	CG14903	-0.0734478	-0.0447032	NS
FBgn0038449	CG17562	-0.126816	0.250297	NS
FBgn0027497	Madm	0.0141381	1.78271	NS
FBgn0039654	Brd8	0.146932	0.0174921	NS
FBgn0050295	Ipk1	-0.0380957	-0.180585	NS
FBgn0039920	CG11360	0.151831	0.00214607	NS
FBgn0014411	Vps26	-0.079489	-0.00814338	NS
FBgn0031077	THADA	0.132843	-0.0665494	NS
FBgn0032475	Sfmbt	0.107522	-0.0108404	NS
FBgn0050277	Oatp58Da	-0.0379185	-0.381211	NS
FBgn0266083	ocm	0.157745	0.016194	NS
FBgn0026722	drosha	-0.0928553	0.0290703	NS
FBgn0003731	Egfr	0.0120707	-0.102047	NS
FBgn0034793	asrij	-0.168391	0.042935	NS
FBgn0037270	eIF3f1	-0.0594634	0.120839	NS
FBgn0052590	CG32590	-0.0311959	0.0531408	NS
FBgn0039685	Obp99b	0.0118086	0.0872209	NS
FBgn0037709	CG8199	-0.0488469	-0.0099159	NS
FBgn0004867	RpS2	0.0277002	0.123871	NS
FBgn0261788	Ank2	0.178629	0.156064	NS
FBgn0039465	Tsp97E	0.0374026	0.00771329	NS
FBgn0264560	garz	0.0351466	0.0134704	NS
FBgn0035544	CG15021	0.174887	0.0477858	NS
FBgn0032876	Cen	-0.0268632	-0.052288	NS
FBgn0031389	CG4259	0.122911	-0.380559	NS
FBgn0263831	Gen	-0.0433739	0.146079	NS
FBgn0036980	RhoBTB	0.00829028	0.0531604	NS
FBgn0036298	nst	-0.173406	0.0137047	NS
FBgn0020272	mst	0.146535	0.0319924	NS
FBgn0028327	l(1)G0320	-0.0199805	0.0130274	NS
FBgn0038746	Surf6	-0.0188481	-0.015961	NS
FBgn0038387	blp	-0.0997406	0.132901	NS
FBgn0038787	CG4360	0.101948	-0.0480895	NS
FBgn0039736	CG7912	-0.300616	0.143038	NS
FBgn0052815	CG32815	0.296057	0.139087	NS
FBgn0263987	spoon	-0.0847892	-0.0174356	NS
FBgn0039872	salt	-0.277778	-1.29278	NS
FBgn0034856	yellow-d2	0.0506137	0.120916	NS
FBgn0028704	Nckx30C	0.300772	0.0669036	NS
FBgn0034091	mrj	-0.11658	-0.0599624	NS
FBgn0266724	Trs20	-0.0957842	0.0199955	NS
FBgn0032685	CG10211	0.295292	0.168375	NS
FBgn0004903	Rb97D	0.150791	0.0115486	NS
FBgn0035432	ZnT63C	-0.0443878	-0.0306274	NS
FBgn0039325	CG10560	0.474681	-0.515387	NS
FBgn0033392	CG8027	-0.0775485	-0.0874546	NS
FBgn0038601	CG18600	-0.126117	0.086057	NS
FBgn0036353	CG10171	0.0995063	0.0315714	NS
FBgn0035355	CG16985	-0.139445	-0.22561	NS
FBgn0036500	CG7275	-0.0164607	0.0671908	NS
FBgn0029152	Mkrn1	0.00864644	0.0221516	NS
FBgn0265189	sud1	0.142118	0.0584451	NS
FBgn0026079	Nsun2	0.0179679	0.0280785	NS
FBgn0039306	RIOK2	0.0134853	0.0749501	NS
FBgn0027493	AdSS	-0.372491	-0.00186564	NS
FBgn0261610	CG42699	0.175935	0.019047	NS
FBgn0035829	HP4	0.143183	-0.0545889	NS
FBgn0032723	ssp3	0.0703598	-0.0115085	NS
FBgn0011291	Taf11	0.0462711	-0.0536175	NS
FBgn0034935	Orcokinin	-0.0390598	0.496639	NS
FBgn0050269	CG30269	-0.199985	0.0754265	NS
FBgn0032214	CG4968	0.102012	-0.0816549	NS
FBgn0024728	Slip1	0.0143858	-0.051695	NS
FBgn0031676	senju	-0.144875	-0.00675303	NS
FBgn0010894	sinu	0.0819419	0.0703092	NS
FBgn0002593	RpLP1	-0.015701	0.0414648	NS
FBgn0039778	Jon99Fi	-1.23915	0.387177	NS
FBgn0033450	Lsm11	-0.202674	0.0390321	NS
FBgn0036566	ClC-c	-0.116318	-0.0281692	NS
FBgn0028980	tant	0.131657	-0.0339386	NS
FBgn0036389	ssp2	-0.0754783	-0.0104117	NS
FBgn0261722	fwe	-0.0595881	0.0424933	NS
FBgn0039627	CG11837	-0.154919	0.0930727	NS
FBgn0037755	CG12945	-0.0711774	0.0173867	NS
FBgn0038268	CG3631	-0.0936941	0.026641	NS
FBgn0040666	CG12848	0.0736878	0.015898	NS
FBgn0011762	Prim1	-0.0975822	0.0108226	NS
FBgn0030990	CG7556	-0.0582293	0.0541824	NS
FBgn0039483	CG14259	0.234014	-0.0717711	NS
FBgn0033232	CG12159	0.0418228	0.0120091	NS
FBgn0034641	mahj	0.0293806	0.00563195	NS
FBgn0024222	IKKbeta	-0.032849	0.0462004	NS
FBgn0011769	Fdx1	-0.0685172	0.107618	NS
FBgn0037710	CG9393	0.0466062	-0.0240961	NS
FBgn0037998	Cog1	-0.0178363	-0.0244532	NS
FBgn0037207	Mes2	0.0111185	-0.0156078	NS
FBgn0051997	CG31997	-0.112305	0.154581	NS
FBgn0052113	Vps13D	-0.108613	-0.0567893	NS
FBgn0260486	Ziz	0.0678317	-0.0151763	NS
FBgn0025809	Paf-AHalpha	0.0639044	-0.0283987	NS
FBgn0016930	Dyrk2	0.105442	0.062104	NS
FBgn0053193	sav	0.0206555	-0.11717	NS
FBgn0035754	MED4	0.0265259	0.0459832	NS
FBgn0003134	Pp1alpha-96A	0.0108064	0.00727437	NS
FBgn0036505	CG7945	0.00938698	-0.0276674	NS
FBgn0283509	Phm	0.0722278	-0.00369794	NS
FBgn0020379	Rfx	0.0476831	0.0164213	NS
FBgn0031909	CG5181	0.0460161	-0.0162374	NS
FBgn0263973	jv	-0.208319	0.394056	NS
FBgn0033792	CG13325	-1.06973	1.3017	NS
FBgn0036372	Abp1	-0.178199	-0.00836202	NS
FBgn0031010	CG8028	-0.349274	-1.34717	NS
FBgn0034946	CG3065	0.0487181	-0.00410168	NS
FBgn0004117	Tm2	-0.071145	0.18264	NS
FBgn0035538	DopEcR	-0.0551471	-0.0282591	NS
FBgn0264978	Slh	-0.00265113	0.0463623	NS
FBgn0035092	Nplp1	0.0920484	-0.0372057	NS
FBgn0031872	ihog	0.28584	0.125154	NS
FBgn0020381	Dredd	0.025895	-0.159995	NS
FBgn0037583	CG9684	-0.0173433	-0.0592129	NS
FBgn0050196	CG30196	-0.196357	0.299051	NS
FBgn0027094	AlaRS	-0.0847141	0.0614751	NS
FBgn0262517	Ltn1	-0.0593373	0.012885	NS
FBgn0000044	Act57B	-0.0247843	0.117992	NS
FBgn0037150	CG7133	-0.010537	-0.0248448	NS
FBgn0029885	CG3224	-0.0615261	0.0657426	NS
FBgn0031320	CG5126	-0.0626787	-0.0704883	NS
FBgn0004463	RpIII128	0.0239698	0.0912861	NS
FBgn0283666	Rap2l	0.00912344	-0.0730139	NS
FBgn0010280	Taf4	0.13561	0.0095504	NS
FBgn0000289	cg	0.148937	-0.0280572	NS
FBgn0050411	CG30411	-0.335691	-0.0532437	NS
FBgn0037562	Nazo	-0.585535	0.11977	NS
FBgn0053213	CG33213	0.219379	0.115175	NS
FBgn0010411	RpS18	-0.0797034	0.108411	NS
FBgn0000100	RpLP0	-0.0693134	0.101815	NS
FBgn0036386	CG8833	0.0127294	-0.0382652	NS
FBgn0034494	CG10444	-0.313454	0.122425	NS
FBgn0013680	mt:ND2	-0.722457	0.328506	NS
FBgn0034706	CG11275	0.0551169	0.188476	NS
FBgn0261564	ReepA	-0.0398587	0.109216	NS
FBgn0051106	CG31106	0.035272	-1.41004	NS
FBgn0016013	Faa	-0.678983	0.0537406	NS
FBgn0013997	Nrx-IV	0.0911308	0.0115736	NS
FBgn0023535	arg	-0.527323	-0.0201255	NS
FBgn0259216	RhoGAP102A	-0.230968	0.0958381	NS
FBgn0050392	CG30392	-0.150907	-0.1571	NS
FBgn0010053	Jheh1	-0.34392	-0.127847	NS
FBgn0030240	CG2202	0.0892449	-0.0188795	NS
FBgn0259140	CG42255	-0.334008	-0.182331	NS
FBgn0042132	CG18809	0.100073	-0.0275743	NS
FBgn0032391	escl	0.0886647	0.0429782	NS
FBgn0028895	CG17328	0.145579	0.165275	NS
FBgn0034214	CG6550	-0.0874197	0.0561873	NS
FBgn0032955	CG2201	-0.107209	-0.0158921	NS
FBgn0005674	GluProRS	-0.077827	0.0666552	NS
FBgn0026869	Tdg	-0.0578129	0.0402664	NS
FBgn0034275	CG5002	0.0441808	-0.430942	NS
FBgn0039336	CG4553	0.0102553	-0.077128	NS
FBgn0051800	CG31800	-0.0268779	-0.0152512	NS
FBgn0038389	CG5516	0.126964	-0.0656933	NS
FBgn0040890	ksh	0.0588947	0.0656618	NS
FBgn0033048	CG7881	0.12186	-0.324151	NS
FBgn0261794	kcc	-0.238353	-0.127921	NS
FBgn0266409	CG45049	0.0216368	0.00343326	NS
FBgn0029937	CG8300	0.0624441	-0.0888948	NS
FBgn0029818	GAA1	-0.0471034	0.044817	NS
FBgn0037722	CG8319	-0.0100705	-0.0942121	NS
FBgn0001099	gdl	0.215345	-0.0330275	NS
FBgn0038395	CG10407	-0.0350647	-0.253904	NS
FBgn0262716	Arp3	-0.175494	-0.0290096	NS
FBgn0030745	CG4239	-0.0500767	0.121649	NS
FBgn0260468	CG7950	0.0294874	0.0357475	NS
FBgn0264294	Cyt-b5	-0.294873	-0.00872986	NS
FBgn0021944	Coprox	-0.100918	0.031087	NS
FBgn0037634	hng2	0.0918235	0.0324694	NS
FBgn0039925	Kif3C	0.192187	-0.250715	NS
FBgn0037492	CG10050	-0.044979	-0.0248361	NS
FBgn0015282	Rpt2	0.0136984	-0.0308528	NS
FBgn0025825	HDAC3	0.103186	0.0421699	NS
FBgn0031315	CG14341	0.0724149	-0.0589624	NS
FBgn0250869	CG42240	-0.344018	-0.0844464	NS
FBgn0260450	CalpC	0.0949174	0.0764775	NS
FBgn0038049	Srlp	0.0142902	0.0213314	NS
FBgn0031227	CG3709	-0.141903	0.101244	NS
FBgn0259483	Mob4	0.0477079	-0.00985097	NS
FBgn0037234	CG9795	0.0332461	-0.00343817	NS
FBgn0025781	Cdc16	0.117089	0.0289184	NS
FBgn0023479	teq	-0.277795	-0.0474421	NS
FBgn0035049	Mmp1	-0.265163	-0.203965	NS
FBgn0033376	CG8777	-0.0767451	0.0159779	NS
FBgn0030863	CG8188	0.0678248	-0.00456603	NS
FBgn0030158	CG9686	0.159699	-0.337016	NS
FBgn0028690	Rpn5	0.00497029	-0.0721771	NS
FBgn0027779	VhaSFD	-0.252548	-0.025306	NS
FBgn0029687	Vap33	-0.114461	-0.0219991	NS
FBgn0023177	Pp4-19C	0.124693	0.00541704	NS
FBgn0023510	Rbcn-3B	-0.151894	0.0203228	NS
FBgn0028494	CG6424	-0.126138	0.0528499	NS
FBgn0259212	cno	0.0830443	0.0272587	NS
FBgn0250757	CG42235	-0.224969	-0.922368	NS
FBgn0031093	CG9581	-0.113175	0.0731277	NS
FBgn0033948	CG12863	-0.0110556	0.0716653	NS
FBgn0031003	CG7889	-0.113799	0.0504475	NS
FBgn0038369	Arpc3A	-0.0273733	0.0676311	NS
FBgn0032750	CG10495	-0.0532526	-0.0654805	NS
FBgn0039492	CG6051	-0.147944	-0.0427999	NS
FBgn0039601	CG1523	0.0248059	-0.0423031	NS
FBgn0036886	CG9300	0.0373148	0.029653	NS
FBgn0036299	Tsf2	0.108268	0.0110964	NS
FBgn0265464	Traf6	-0.0204648	-0.10369	NS
FBgn0028940	Cyp28a5	-0.142647	0.0122865	NS
FBgn0037794	CG6254	-0.223253	-0.0339938	NS
FBgn0052529	Hers	-0.0377172	0.0255745	NS
FBgn0029891	Pink1	-0.18895	0.0358352	NS
FBgn0031926	CG6739	-0.127982	0.0699539	NS
FBgn0044324	Chro	0.192935	-0.0135226	NS
FBgn0000109	Aprt	-0.198928	0.0367724	NS
FBgn0053505	U3-55K	0.160514	0.0228315	NS
FBgn0034618	CG9485	-0.222024	0.251766	NS
FBgn0039054	Cow	0.1923	0.0644174	NS
FBgn0036804	Sgf11	0.088841	0.0388976	NS
FBgn0036433	CG9628	0.101491	0.0903304	NS
FBgn0262524	ver	-0.104028	0.197102	NS
FBgn0029663	CG10804	0.0896878	-0.125508	NS
FBgn0050466	CG30466	0.172104	-0.0423455	NS
FBgn0028700	RfC38	0.068376	0.0616519	NS
FBgn0029715	CG11444	0.0389969	-0.0256183	NS
FBgn0030435	CG4645	-0.0183227	0.00617954	NS
FBgn0033808	CG4627	-0.128811	0.00717536	NS
FBgn0050371	CG30371	-0.213105	0.0526567	NS
FBgn0027093	ArgRS	-0.037754	0.0264608	NS
FBgn0031043	Naa20A	-0.127825	-0.0132438	NS
FBgn0052179	Krn	-0.218343	0.0118827	NS
FBgn0037358	elm	-0.278689	-0.00716673	NS
FBgn0030246	CG1582	-0.153131	-0.0356749	NS
FBgn0028325	Pdha	-0.178993	-0.0022317	NS
FBgn0003053	peb	-0.173419	0.0223656	NS
FBgn0015520	nonA-l	0.17982	0.102179	NS
FBgn0259209	Mlp60A	-0.233043	-0.0887649	NS
FBgn0037547	CG7910	-0.151522	0.152521	NS
FBgn0039157	Myo95E	-0.0578178	0.0670776	NS
FBgn0023216	Parg	0.0669433	-3.6283e-05	NS
FBgn0037472	CG10098	0.0603228	-0.0719771	NS
FBgn0031485	CG9643	0.0532927	0.0738862	NS
FBgn0025574	Pli	-0.0953237	-0.144676	NS
FBgn0033169	CG11123	0.0283202	-0.0162927	NS
FBgn0036919	Grasp65	0.0166042	0.00964859	NS
FBgn0039923	MED26	0.0537934	-0.0559511	NS
FBgn0035753	RpL18	-0.067402	0.0465113	NS
FBgn0037220	CG14641	0.0933245	0.0281766	NS
FBgn0034938	CG3803	-0.0826148	-0.0113574	NS
FBgn0035357	MEP-1	0.0588895	-0.03327	NS
FBgn0039764	CG15535	-0.0402733	-0.0664293	NS
FBgn0038473	Ns1	-0.0189066	-0.0229832	NS
FBgn0032922	Coq3	-0.0662364	-0.00108588	NS
FBgn0040959	Peritrophin-15a	-0.354384	0.760224	NS
FBgn0036913	Usp32	-0.123556	0.00393367	NS
FBgn0261641	CG42724	0.146588	-0.0604403	NS
FBgn0022361	Pur-alpha	-0.16173	-0.0961163	NS
FBgn0032881	Amacr	-0.189702	0.0562707	NS
FBgn0031220	CG4822	-0.340748	-0.134758	NS
FBgn0038790	MtnC	-1.05087	0.776088	NS
FBgn0032050	CG13096	0.0819463	0.0517571	NS
FBgn0026089	CG14817	-0.0995825	0.0312372	NS
FBgn0038039	CG5196	-0.0515403	-0.00655731	NS
FBgn0038974	CG5377	-0.128938	0.0681903	NS
FBgn0261260	mgl	-0.0944648	-0.0500311	NS
FBgn0034936	Stoml2	-0.0661573	-0.0575323	NS
FBgn0028541	TM9SF4	-0.0420002	-0.0188399	NS
FBgn0042213	CG18731	0.046488	-0.0305659	NS
FBgn0038917	CG6678	-0.0985013	0.194571	NS
FBgn0000527	e	-0.745877	-0.179649	NS
FBgn0041150	hoe1	-0.39947	0.0215959	NS
FBgn0035452	CG10359	-0.095879	-0.0798122	NS
FBgn0035592	CG10674	-0.0671426	-0.000601094	NS
FBgn0004227	nonA	0.0405822	-0.030918	NS
FBgn0051460	CG31460	0.201223	0.10637	NS
FBgn0037918	CG6791	0.145874	0.0081829	NS
FBgn0030761	CG9784	-0.170583	0.0942536	NS
FBgn0037433	CG17919	-0.141929	-0.0100461	NS
FBgn0031310	Vps29	-0.0811228	-0.017693	NS
FBgn0051211	CG31211	0.108065	-0.02152	NS
FBgn0051950	Sbat	0.142655	-0.0373556	NS
FBgn0026262	Taf3	-0.110144	-0.0154965	NS
FBgn0261793	Trf2	0.0670091	-0.148692	NS
FBgn0265082	Cdep	-0.0553972	0.0426925	NS
FBgn0035151	CG17129	0.143645	-0.00641797	NS
FBgn0284248	Cyt-c-p	-0.156215	0.00613004	NS
FBgn0038927	CG6015	0.0703372	-0.0506445	NS
FBgn0036208	CG10361	0.167074	-0.113605	NS
FBgn0033844	bbc	-0.057716	-0.00444674	NS
FBgn0036847	CNPYb	-0.0302927	-0.0752337	NS
FBgn0023175	Prosalpha7	0.0467948	-0.0454226	NS
FBgn0033903	CG8323	-0.0774419	-0.0998732	NS
FBgn0266448	CG45078	0.0844524	0.0537314	NS
FBgn0086357	Sec61alpha	-0.0182023	0.0144385	NS
FBgn0061515	endos	0.170223	0.00841231	NS
FBgn0037601	Cyp313b1	-0.184834	0.0346111	NS
FBgn0003149	Prm	-0.160274	0.0649219	NS
FBgn0039488	CG6066	0.0277983	-0.0843527	NS
FBgn0031055	et	-0.0412977	0.161242	NS
FBgn0053635	CG33635	-0.118824	0.140393	NS
FBgn0025111	Ant2	0.392494	0.015004	NS
FBgn0263755	Su(var)3-9	0.0760842	0.03448	NS
FBgn0011227	ox	-0.153143	0.0893219	NS
FBgn0031312	Tango14	-0.186464	-0.0610494	NS
FBgn0015331	abs	0.0651132	0.057976	NS
FBgn0034734	CG4554	-0.00876652	-0.0817207	NS
FBgn0010015	CanA1	0.00460615	-0.100572	NS
FBgn0024238	Fim	-0.256027	-0.100715	NS
FBgn0000499	dsh	0.136353	0.0355996	NS
FBgn0033518	Prx2540-2	0.928703	0.102329	NS
FBgn0005666	bt	-0.179457	-0.0439548	NS
FBgn0033638	CG9005	-0.148753	-0.116395	NS
FBgn0030114	CG17754	-0.075508	-0.0796169	NS
FBgn0032256	RluA-2	-0.0240178	-0.0885535	NS
FBgn0011335	vers	-0.0228858	0.0550912	NS
FBgn0032139	CG13116	0.299456	-0.0137042	NS
FBgn0039742	CG15528	0.110749	-0.323925	NS
FBgn0035871	BI-1	-0.157946	0.00800944	NS
FBgn0027929	NimB1	0.0725232	-0.04247	NS
FBgn0262103	Sik3	-0.0213652	-0.0658648	NS
FBgn0034639	CG15673	-0.135216	0.13726	NS
FBgn0033639	CG9003	-0.181652	-0.00112576	NS
FBgn0029800	lin-52	-0.0784431	-0.181939	NS
FBgn0032845	CG10747	-0.182838	-0.0246926	NS
FBgn0034425	CG11906	0.156581	0.0375756	NS
FBgn0031799	Pez	-0.0875367	0.0196278	NS
FBgn0040322	GNBP2	-0.133391	-0.0148157	NS
FBgn0026679	IntS4	0.0293621	0.00960269	NS
FBgn0039896	yellow-h	0.0664609	-0.00551378	NS
FBgn0036514	CG12301	-0.0125353	-0.008026	NS
FBgn0033826	CG4734	-0.340869	1.76183	NS
FBgn0026409	Mpcp2	-0.174717	0.133865	NS
FBgn0032131	CG3841	-0.420928	1.3976	NS
FBgn0035713	velo	0.093921	-0.0993923	NS
FBgn0030008	CG2129	-0.0231364	0.0960593	NS
FBgn0011766	E2f1	-0.0568222	-0.0240807	NS
FBgn0031698	Ncoa6	0.0804627	-0.016467	NS
FBgn0030616	RpL37a	-0.0795799	0.0486249	NS
FBgn0052085	CG32085	0.306231	0.0894343	NS
FBgn0029913	Cht11	-0.213386	-0.0354203	NS
FBgn0045866	bai	-0.0595155	0.053848	NS
FBgn0024250	brk	0.174454	-0.033706	NS
FBgn0038128	Ravus	0.108022	0.028073	NS
FBgn0020369	Rpt6	-0.0734038	-0.0716124	NS
FBgn0038640	CG7706	0.0411782	-0.0219984	NS
FBgn0263852	Dad1	0.0262692	-0.0146189	NS
FBgn0001079	fu	0.0177158	0.0198837	NS
FBgn0032873	CG2614	0.00236906	-0.0303137	NS
FBgn0265191	Gyg	-0.00649214	0.133134	NS
FBgn0027083	MetRS-m	-0.032729	-0.0236969	NS
FBgn0026749	Yippee	-0.102995	-0.0308394	NS
FBgn0026761	Trap1	-0.04709	-0.00795841	NS
FBgn0011638	La	0.0509514	0.0181575	NS
FBgn0037931	CG18476	0.099843	-0.0114771	NS
FBgn0262519	Mi-2	0.067896	-0.0349208	NS
FBgn0267336	Glut4EF	-0.197648	-0.0781842	NS
FBgn0051998	CG31998	-0.0460016	-0.063721	NS
FBgn0032913	CG9259	-0.813894	-0.995764	NS
FBgn0027843	CAH2	-0.140461	-0.166114	NS
FBgn0264606	Fife	0.186464	0.11765	NS
FBgn0003502	Btk29A	0.100511	0.0737385	NS
FBgn0030695	PGRP-LE	-0.0983688	-0.0396913	NS
FBgn0261617	nej	0.0825426	-0.013221	NS
FBgn0027602	CG8611	0.100787	-0.0371644	NS
FBgn0261938	mtRNApol	-0.117342	0.0706759	NS
FBgn0020269	mspo	0.0777502	0.237224	NS
FBgn0001087	g	-0.0299334	-0.0152352	NS
FBgn0027582	CG6230	0.0257136	0.0301624	NS
FBgn0086447	l(2)37Cg	0.0421008	0.0299145	NS
FBgn0021795	Tapdelta	0.0134905	0.0144805	NS
FBgn0028687	Rpt1	-0.0148692	-0.0347639	NS
FBgn0265177	CG44242	-0.00317559	0.0162698	NS
FBgn0028664	VhaM9.7-c	-0.159095	0.0737194	NS
FBgn0087002	apolpp	-0.329574	-0.479154	NS
FBgn0039650	Mesh1	-0.20552	0.090593	NS
FBgn0004573	5-HT7	-0.176398	-0.0642571	NS
FBgn0031194	CG17598	-0.0992399	-0.0435083	NS
FBgn0053094	Synd	-0.057297	-0.0391486	NS
FBgn0034997	CG3376	-0.193036	0.178645	NS
FBgn0036825	RpL26	-0.0479808	0.120493	NS
FBgn0035109	CG13876	0.0540083	-0.0694567	NS
FBgn0035194	Psf1	0.0699569	0.140269	NS
FBgn0034350	CG5189	-0.198577	0.0211458	NS
FBgn0030759	CG13014	-0.220313	-0.00233525	NS
FBgn0086254	Akr1B	-0.341019	-0.0125015	NS
FBgn0086367	t	-0.524057	-0.185191	NS
FBgn0031882	Rab30	-0.0808498	-0.0860957	NS
FBgn0027548	nito	0.094596	-0.0867668	NS
FBgn0028670	Vha100-2	-0.207545	0.0504269	NS
FBgn0000711	flw	-0.147621	-0.0669723	NS
FBgn0037469	Dpck	0.0735604	-0.029944	NS
FBgn0032149	CG4036	-0.072349	-0.0615191	NS
FBgn0050122	CG30122	0.0599033	-0.0245303	NS
FBgn0266438	PIG-Z	0.074459	0.0454697	NS
FBgn0023545	PIG-K	-0.0551202	0.0297378	NS
FBgn0262848	CR43212	-0.154398	-0.13391	NS
FBgn0036777	CG7341	-0.139882	-0.0958474	NS
FBgn0038593	Vps39	-0.0875127	-0.0350418	NS
FBgn0031604	Elp3	-0.0358542	0.0320589	NS
FBgn0052176	CG32176	0.0360676	-0.107771	NS
FBgn0264815	Pde1c	-0.0333054	0.0218349	NS
FBgn0051961	TBCC	0.00873771	-0.0963491	NS
FBgn0020258	ppk	0.0137308	0.185008	NS
FBgn0029857	wuho	0.000705507	0.0605171	NS
FBgn0015568	alpha-Est1	-0.293931	-0.0480147	NS
FBgn0028471	Nab2	0.123786	-0.00901908	NS
FBgn0031468	CG2975	0.248262	0.142838	NS
FBgn0023407	B4	0.247029	-0.0950942	NS
FBgn0030061	CG1785	-0.0822584	-0.0347419	NS
FBgn0264495	gpp	0.111385	0.00449252	NS
FBgn0005411	U2af50	0.038046	0.0111117	NS
FBgn0023509	mip130	0.0540719	0.0235483	NS
FBgn0037779	CG12811	-0.0560408	-0.0212572	NS
FBgn0035880	Culd	0.0539812	-0.186843	NS
FBgn0262022	CG42833	-0.0567358	-1.39767	NS
FBgn0039050	CG17110	-0.0402384	-0.614514	NS
FBgn0285970	CG32500	-0.180815	-1.50293	NS
FBgn0030556	mRNA-cap	0.0135215	0.00245623	NS
FBgn0033550	CG12341	-0.144827	-0.024128	NS
FBgn0052280	CG32280	-0.0844642	0.0671007	NS
FBgn0032286	CG7300	-0.20339	-0.106946	NS
FBgn0036818	CG14074	-0.0507423	-0.112559	NS
FBgn0041582	tamo	-0.0390052	-0.0875067	NS
FBgn0029686	Glos	-0.394468	-0.0747455	NS
FBgn0039269	veli	-0.0970646	0.0448832	NS
FBgn0035422	RpL28	0.0201808	0.129791	NS
FBgn0037671	ATP6AP2	-0.236457	-0.0488924	NS
FBgn0011300	babo	0.0698011	-0.00581467	NS
FBgn0261787	brun	-0.0342591	-0.0395696	NS
FBgn0034360	CG10927	-0.0248421	0.0271775	NS
FBgn0025726	unc-13	-0.0316996	-0.0884507	NS
FBgn0262937	Rabex-5	0.0300215	-0.0216443	NS
FBgn0283536	Vha13	-0.206115	0.059573	NS
FBgn0035281	Cpr62Bc	-0.372865	-0.00484841	NS
FBgn0015614	CanB2	-0.0555748	0.0259689	NS
FBgn0086686	l(3)L1231	-0.00558852	0.0129646	NS
FBgn0015799	Rbf	0.0533431	0.00361976	NS
FBgn0032799	Dpm1	-0.179528	-0.0265695	NS
FBgn0041092	tai	-0.0797461	-0.0709412	NS
FBgn0038769	Regnase-1	-0.040924	-0.107255	NS
FBgn0039713	RpS8	-0.0871827	0.0644454	NS
FBgn0050096	CG30096	-0.229819	0.0461529	NS
FBgn0262870	axo	-0.163113	-0.0812991	NS
FBgn0039726	eIF2Balpha	-0.105983	0.0635929	NS
FBgn0032247	CG5188	-0.1467	-0.0466882	NS
FBgn0035997	phol	-0.0458434	-0.0231957	NS
FBgn0039688	Kul	0.0399502	0.114868	NS
FBgn0038016	MBD-R2	0.115157	0.03599	NS
FBgn0005671	Vha55	-0.246701	-0.00330921	NS
FBgn0033787	CG13321	-0.453447	0.352905	NS
FBgn0036545	GXIVsPLA2	-0.138042	0.0701073	NS
FBgn0040344	Lztr1	0.0948402	0.121177	NS
FBgn0036038	defl	0.0735004	0.000743151	NS
FBgn0052645	CG32645	-0.123723	-0.0113344	NS
FBgn0036926	CG7646	0.0715609	-0.057019	NS
FBgn0266723	Trs31	-0.0544851	0.0509565	NS
FBgn0025355	SuUR	-0.0261019	-0.130628	NS
FBgn0043799	CG31381	0.0306783	0.0862526	NS
FBgn0039689	CIA30	-0.0238011	0.0372287	NS
FBgn0029006	Smurf	0.00875333	-0.00972216	NS
FBgn0039787	CG9702	-0.089186	-0.816805	NS
FBgn0032408	CG6712	0.0819963	0.00165569	NS
FBgn0004244	Rdl	0.125905	-0.0248812	NS
FBgn0052039	CG32039	-0.152648	-0.121557	NS
FBgn0036553	CG17027	-0.00393627	-0.302784	NS
FBgn0040022	Set1	-0.000800523	-0.0112517	NS
FBgn0010213	Sod2	-0.118068	0.0818051	NS
FBgn0031253	CG11885	0.162007	0.135787	NS
FBgn0035631	Txl	-0.015395	-0.00580565	NS
FBgn0038928	Fadd	0.241695	-0.0998961	NS
FBgn0263929	jvl	-0.183314	-0.104579	NS
FBgn0035842	Setx	0.0187249	0.0613898	NS
FBgn0000229	bsk	-0.148009	-0.0431476	NS
FBgn0267861	Maf1	-0.151425	-0.0642751	NS
FBgn0032047	CG13088	0.297163	0.0104433	NS
FBgn0037116	Als2	-0.0961255	-0.0288267	NS
FBgn0051550	CG31550	0.0744731	-0.0385576	NS
FBgn0038653	Octalpha2R	-0.114472	-0.00860109	NS
FBgn0052772	CG32772	-0.0600792	-0.0628393	NS
FBgn0039936	Gyf	-0.0317264	-0.0280631	NS
FBgn0037017	CG4074	-0.0442318	-0.0478821	NS
FBgn0036745	CG7484	0.028657	0.0610667	NS
FBgn0030847	CG12991	-0.0382934	-0.00919654	NS
FBgn0035480	CG14984	-0.0470147	-0.0225534	NS
FBgn0036187	RIOK1	0.0129411	-0.0757885	NS
FBgn0032819	CG10463	0.0146002	-0.0159503	NS
FBgn0038233	HtrA2	0.00417046	-0.0215909	NS
FBgn0025469	slv	-0.113491	0.00355219	NS
FBgn0051140	CG31140	0.117564	0.0474632	NS
FBgn0013717	not	0.0843247	-0.0987811	NS
FBgn0035294	Mfap1	0.0708453	-0.0112312	NS
FBgn0026207	mbo	0.147382	0.0780696	NS
FBgn0010265	RpS13	-0.0444519	0.114878	NS
FBgn0039593	Sid	-0.332316	0.251884	NS
FBgn0004575	Syn	0.260334	0.127415	NS
FBgn0263108	BtbVII	0.096015	-0.00447398	NS
FBgn0004403	RpS14a	-0.0626466	0.0526097	NS
FBgn0051159	mRRF2	-0.00546522	-0.0444274	NS
FBgn0033431	CG1827	-0.189485	0.134243	NS
FBgn0261380	mRpL37	-0.209039	0.0411993	NS
FBgn0028932	CG16890	-0.135426	0.0154099	NS
FBgn0031391	CG11723	0.079627	-0.0372638	NS
FBgn0029830	Grip	-0.213449	0.0784072	NS
FBgn0003559	su(f)	0.0618712	-0.0121661	NS
FBgn0039904	Hcf	0.0619118	-0.00328454	NS
FBgn0265991	Zasp52	-0.118592	0.148722	NS
FBgn0033350	CG8237	0.0666792	-0.0884236	NS
FBgn0039078	CG4374	0.0676424	0.074699	NS
FBgn0000659	fkh	-0.0184927	-0.0833536	NS
FBgn0037670	Ibf1	0.0179132	-0.031418	NS
FBgn0039494	grass	0.0128958	0.0744569	NS
FBgn0038499	Brf	0.00521658	-0.012591	NS
FBgn0029887	CG3198	-0.0177369	-0.0406034	NS
FBgn0026562	SPARC	-0.28415	0.0213383	NS
FBgn0033754	Ak6	-0.0344545	-0.0195867	NS
FBgn0000173	ben	-0.151396	-0.0172003	NS
FBgn0030156	CG15247	-0.344148	0.029635	NS
FBgn0261534	l(2)34Fc	-0.177191	0.120789	NS
FBgn0033605	CG9067	-0.128673	0.063681	NS
FBgn0026751	XRCC1	-0.0638224	-0.0340438	NS
FBgn0036853	mRpL21	-0.0573961	-0.00676564	NS
FBgn0026403	Ndg	-0.0235287	0.107171	NS
FBgn0004373	fwd	-0.0110637	-0.000486542	NS
FBgn0035923	CG6511	0.160016	0.0275813	NS
FBgn0261445	sgl	-0.546197	-0.0247393	NS
FBgn0038179	CG9312	-0.230211	0.0576454	NS
FBgn0283477	SF2	0.146482	-0.0508769	NS
FBgn0017579	RpL14	-0.130817	0.0495666	NS
FBgn0038360	CG9590	-0.0886083	0.0160903	NS
FBgn0027338	Kap-alpha3	-0.0604609	0.0341087	NS
FBgn0039300	RpS27	-0.132697	0.0803645	NS
FBgn0037073	Tsr1	-0.0605936	0.0045049	NS
FBgn0263390	Nha2	-0.176915	0.0466351	NS
FBgn0037764	CG9459	-0.28153	0.0934706	NS
FBgn0038344	obe	-0.0713901	-0.0430445	NS
FBgn0037875	ZnT86D	-0.0646921	0.0568381	NS
FBgn0031520	CG8837	-0.193228	-1.02902	NS
FBgn0038063	Octbeta2R	-0.0937225	-0.0569583	NS
FBgn0036906	CG14102	0.153426	0.070371	NS
FBgn0011836	Taf2	0.0444811	-0.0587926	NS
FBgn0016983	smid	0.0270776	0.00739118	NS
FBgn0035372	CG12093	0.0383652	0.00540889	NS
FBgn0015351	Mettl4	0.0665019	0.0162802	NS
FBgn0053519	Unc-89	-0.0528308	0.0499892	NS
FBgn0040087	p115	-0.0190879	0.000501802	NS
FBgn0028695	Rpn1	-0.00913004	-0.0348489	NS
FBgn0015338	CG5861	-0.00479759	-0.00563334	NS
FBgn0038977	CG5376	-0.00119268	0.241159	NS
FBgn0037688	CG9356	-0.0593322	0.0432742	NS
FBgn0038613	Vha100-4	-0.742961	-0.312532	NS
FBgn0032863	Cdc23	0.166349	0.00995383	NS
FBgn0052699	LPCAT	-0.163	0.0886188	NS
FBgn0053470	CG33470	-2.24954	0.0497275	NS
FBgn0067102	GlcT	-0.183156	-0.0438524	NS
FBgn0005632	faf	-0.0958701	-0.0343068	NS
FBgn0038524	sll	0.0344773	-0.0393289	NS
FBgn0034071	CG8405	-0.0297725	-0.000845026	NS
FBgn0026324	Taf10b	-0.0501808	0.0193534	NS
FBgn0266674	Sec15	-0.0610087	-0.0756205	NS
FBgn0004852	Ac76E	-0.116608	0.0532042	NS
FBgn0002579	RpL36	-0.103246	0.103274	NS
FBgn0038407	CG6126	-0.210809	0.164356	NS
FBgn0285954	caz	0.0900944	-0.0312286	NS
FBgn0260456	CG4806	-0.130955	-0.0232158	NS
FBgn0011747	Ank	-0.0568846	-0.0729488	NS
FBgn0032725	Nedd8	-0.0363277	-0.0670699	NS
FBgn0029798	CG4078	-0.0697072	-0.0335753	NS
FBgn0030974	Flacc	0.19945	-0.065031	NS
FBgn0030716	CG9170	0.192437	-0.0207346	NS
FBgn0001965	Sos	0.0807245	-0.054769	NS
FBgn0285892	tea	0.102344	0.0612782	NS
FBgn0035146	CG13893	-0.304832	0.0247593	NS
FBgn0032717	CG10600	0.0856298	-0.00240539	NS
FBgn0260794	ctrip	0.0847525	-0.0919869	NS
FBgn0067628	CG33331	-0.12118	-0.0190315	NS
FBgn0037184	CG14450	0.0800634	-0.086458	NS
FBgn0050390	Sgf29	0.0911218	0.0170071	NS
FBgn0032283	CG7296	-0.174615	0.0394433	NS
FBgn0032744	Ttc19	0.0467195	0.0988219	NS
FBgn0267648	pre-mod(mdg4)-G	0.0358707	0.599158	NS
FBgn0033000	CG14464	0.00442832	-0.143441	NS
FBgn0039219	CG13630	-0.00230968	0.0458834	NS
FBgn0028956	mthl3	-0.15992	-0.0508821	NS
FBgn0087012	5-HT2A	0.0817081	0.235496	NS
FBgn0082582	tmod	-0.0297014	-0.016923	NS
FBgn0036134	FoxK	-0.00369952	0.0661555	NS
FBgn0040038	klhl10	0.465173	-0.0671641	NS
FBgn0261394	Prosalpha3	0.0810833	-0.055642	NS
FBgn0030968	CG7322	-0.161269	-0.11415	NS
FBgn0033679	CG8888	0.0801272	0.0356463	NS
FBgn0033179	p47	0.0126247	0.0033149	NS
FBgn0267330	KdelR	-0.0300778	0.0179927	NS
FBgn0032101	CG9586	-0.0767153	-0.0495223	NS
FBgn0002044	swm	-0.00461583	-0.0179846	NS
FBgn0024807	DIP1	-0.00979337	-0.136279	NS
FBgn0028992	sds22	-0.0814967	0.0301121	NS
FBgn0034742	CG4294	0.0481004	0.023809	NS
FBgn0037106	CG11307	0.0701249	0.0100931	NS
FBgn0037660	beag	0.0679419	0.0352057	NS
FBgn0033807	AQP	0.0618421	0.13062	NS
FBgn0085407	Pvf3	0.19009	0.0298591	NS
FBgn0261930	vnd	-0.652269	1.55111	NS
FBgn0030873	CG15814	-0.113089	-0.0208211	NS
FBgn0030318	rho-4	-0.146075	-0.0185797	NS
FBgn0286507	vrs	0.611816	0.0868021	NS
FBgn0031660	mRpL28	-0.0801841	0.0821001	NS
FBgn0037926	Elp1	-0.0178649	0.026217	NS
FBgn0283680	IP3K2	-0.0590368	0.104458	NS
FBgn0014870	Psi	0.128698	0.00461939	NS
FBgn0037708	CG9386	-0.0557296	0.103735	NS
FBgn0038755	Hs6st	0.124109	0.00798942	NS
FBgn0038296	CG6752	0.299792	-0.130145	NS
FBgn0263598	Vha68-2	-0.307831	-0.00567807	NS
FBgn0014417	CG13397	-0.376381	-0.0682647	NS
FBgn0038700	CG3734	-0.493503	1.02715	NS
FBgn0264598	PsGEF	0.189164	-0.0500724	NS
FBgn0033579	CG13229	0.237462	0.0525596	NS
FBgn0011834	Ser6	-0.4141	1.00374	NS
FBgn0013973	Gycbeta100B	0.203612	-0.0850949	NS
FBgn0027496	epsilonCOP	-0.050155	-0.0143423	NS
FBgn0262593	Shab	0.123408	-0.0323541	NS
FBgn0266717	Bruce	-0.0623094	-0.0108692	NS
FBgn0259152	Clbn	-0.0572221	-0.055125	NS
FBgn0005649	Rox8	0.0390208	-0.0938761	NS
FBgn0029906	xit	-0.0448454	0.0560422	NS
FBgn0014343	mirr	-0.0466227	0.143277	NS
FBgn0085437	CG34408	-0.0238638	-0.0726617	NS
FBgn0028984	Spn88Ea	-0.0207463	-0.0222299	NS
FBgn0033712	mIF3	0.00932014	0.0564357	NS
FBgn0037580	DppIII	-2.92e-05	-0.000758586	NS
FBgn0035383	CPT2	-0.220583	-0.0120148	NS
FBgn0031141	CG1304	-0.447732	0.276958	NS
FBgn0025455	CycT	0.0617853	-0.0617933	NS
FBgn0037057	CG10512	-0.160951	0.00103766	NS
FBgn0032378	CycY	0.0416293	-0.0242197	NS
FBgn0040396	CG3939	0.0260806	-0.00968384	NS
FBgn0027334	l(1)G0004	-0.00243218	0.041805	NS
FBgn0262739	AGO1	0.0214113	0.0283223	NS
FBgn0260817	gkt	0.0140028	-0.023552	NS
FBgn0037313	CG1161	-0.058801	0.00653618	NS
FBgn0031732	CG11149	-0.389116	1.08372	NS
FBgn0037715	CG9399	-0.279753	-0.00075872	NS
FBgn0010416	TH1	0.0518605	-0.0520202	NS
FBgn0052075	CG32075	-0.104153	-0.0532435	NS
FBgn0027079	ValRS	-0.107235	0.0740368	NS
FBgn0033649	pyr	-0.0796758	-0.0865635	NS
FBgn0000181	bic	0.0255814	0.0359794	NS
FBgn0003008	or	-0.026869	0.0369474	NS
FBgn0086895	pea	-0.0748411	0.0244888	NS
FBgn0031044	MKP-4	-0.200981	-0.0821941	NS
FBgn0029925	CG3040	-0.145728	-0.00634932	NS
FBgn0283658	muc	-0.101172	0.0660922	NS
FBgn0039417	CG6073	-0.24435	-0.0264795	NS
FBgn0003891	tud	-0.168025	0.0818073	NS
FBgn0034138	RpS15	-0.0953367	0.0531174	NS
FBgn0250911	CG42245	0.00124837	0.033761	NS
FBgn0263077	CG43340	0.407011	-0.190351	NS
FBgn0030946	CG6659	-0.0356614	0.0571713	NS
FBgn0028694	Rpn11	0.0459241	-0.0058451	NS
FBgn0036364	CG14109	0.00216635	0.210787	NS
FBgn0025571	SF1	0.113713	-0.0239707	NS
FBgn0039875	sip3	0.0129667	0.0240347	NS
FBgn0261261	plx	0.0149722	-0.0143838	NS
FBgn0000316	cin	-0.130128	-0.0325355	NS
FBgn0037063	CG9391	-0.162016	-0.0212002	NS
FBgn0034582	Cht9	0.252645	2.30982	NS
FBgn0038146	CG9799	0.0286902	0.0543909	NS
FBgn0035805	CG7506	-0.164798	0.0380698	NS
FBgn0032730	CG10431	0.1408	-0.00430263	NS
FBgn0011674	insc	-0.0906006	-0.0783926	NS
FBgn0027596	Kank	-0.0403018	-0.124493	NS
FBgn0034086	CG8441	0.0252451	-0.0299648	NS
FBgn0040005	CG17883	-0.065251	-0.0148966	NS
FBgn0037976	Tk	-0.194621	1.10223	NS
FBgn0034181	CG8963	0.0212186	-0.0193253	NS
FBgn0051712	CG31712	0.0780744	-0.0359576	NS
FBgn0031580	CG15423	-0.50842	0.465948	NS
FBgn0053533	lectin-37Db	0.662471	0.0686165	NS
FBgn0263977	Tim17b	-0.0764918	0.0175466	NS
FBgn0030410	Aven	0.0660527	-0.10558	NS
FBgn0263241	Mocs1	-0.200566	-0.0125592	NS
FBgn0036207	CG10907	-0.0560903	-0.0788412	NS
FBgn0029762	NAAT1	-0.0601539	0.0172334	NS
FBgn0023516	Pex5	-0.192918	0.0299766	NS
FBgn0034122	CG15711	0.712644	0.0053277	NS
FBgn0000536	eas	-0.173077	-0.169697	NS
FBgn0053977	Dpm3	-0.215567	0.0719555	NS
FBgn0024985	Rilpl	-0.112	-0.00434	NS
FBgn0260442	rhea	-0.117122	-0.0340071	NS
FBgn0052537	CG32537	0.135338	-0.0336666	NS
FBgn0262562	CG43102	-0.185089	-0.00804448	NS
FBgn0035471	Sc2	-0.117866	0.11055	NS
FBgn0029761	SK	0.142553	-0.0869235	NS
FBgn0037620	ranshi	-0.196417	-0.0257271	NS
FBgn0046763	CG17278	0.136073	-0.0215058	NS
FBgn0035767	Cln7	-0.193602	0.140524	NS
FBgn0040346	CG3704	-0.0941841	-0.0174982	NS
FBgn0034380	Vps51	0.115265	0.040513	NS
FBgn0038546	CG7379	0.0646391	0.0250714	NS
FBgn0263599	Brr2	0.064558	0.00890607	NS
FBgn0003511	Sry-beta	0.114648	0.0639969	NS
FBgn0034060	Tmem131	-0.0586555	0.0294052	NS
FBgn0036467	CG12310	-0.197292	0.202187	NS
FBgn0025725	alphaCOP	-0.0646253	-0.00592181	NS
FBgn0038472	CG3995	0.124356	-0.107013	NS
FBgn0040294	POSH	0.0611746	0.00598181	NS
FBgn0038768	CG4936	0.0659649	-0.0633313	NS
FBgn0051288	CG31288	-0.256409	-0.262276	NS
FBgn0020647	KrT95D	0.0513086	-0.0166286	NS
FBgn0031183	CG14621	-0.0405303	-0.00280812	NS
FBgn0010812	unc-45	-0.0551155	-0.0106908	NS
FBgn0262081	Csk	-0.0705529	0.0147786	NS
FBgn0040491	Buffy	-0.0874429	0.124305	NS
FBgn0036263	thoc6	0.0524774	-0.0959035	NS
FBgn0031437	Arpc5	-0.0357271	-0.0141076	NS
FBgn0033899	CG13016	-0.0525095	-0.0299801	NS
FBgn0053301	CG33301	-0.173812	-0.894362	NS
FBgn0026431	Grip75	-0.027642	0.00201956	NS
FBgn0033485	RpLP0-like	0.0205652	-0.0270457	NS
FBgn0259818	CG42399	-0.0816468	0.248519	NS
FBgn0262614	pyd	-0.0129086	-0.0111822	NS
FBgn0037737	Pnn	0.0134456	0.00725637	NS
FBgn0050443	Opbp	0.0159049	0.0227359	NS
FBgn0020521	pio	0.0137075	0.0520842	NS
FBgn0035238	CG12104	-0.01353	-0.0379018	NS
FBgn0031114	cactin	-0.0144761	-0.0563925	NS
FBgn0035111	Dis3l2	0.00738216	0.0388313	NS
FBgn0250839	CG2016	0.0329405	-0.0480411	NS
FBgn0051098	CG31098	-0.366455	-0.0675567	NS
FBgn0039840	pHCl-2	-0.196781	0.442726	NS
FBgn0020653	Trxr-1	-0.023811	-0.0558408	NS
FBgn0039301	Nup37	-0.0224286	0.0106975	NS
FBgn0051549	CG31549	-0.149425	0.0120377	NS
FBgn0031874	CG13775	-0.13155	-0.0895826	NS
FBgn0037552	CG7800	-0.0978121	-0.0350844	NS
FBgn0039017	CG6985	0.139591	0.141389	NS
FBgn0010786	l(3)02640	0.0394898	0.096743	NS
FBgn0037342	CG2931	0.187626	0.0328293	NS
FBgn0053514	CG33514	-0.364762	0.314682	NS
FBgn0036742	CG7497	-0.298088	0.0553925	NS
FBgn0033246	ACC	-0.288575	0.0676405	NS
FBgn0036993	CG5910	-0.166366	-0.161749	NS
FBgn0260049	flr	-0.0852444	-0.0414493	NS
FBgn0030321	CG1703	-0.0791205	-0.0596401	NS
FBgn0262508	CG43078	-0.122495	0.0880413	NS
FBgn0259742	CG42360	0.0738038	-0.0361546	NS
FBgn0020618	Rack1	-0.0505777	0.0709628	NS
FBgn0259982	Uxt	0.0495266	0.0471868	NS
FBgn0030973	CG7332	-0.0177241	-0.059399	NS
FBgn0051975	CG31975	-0.176342	-0.692077	NS
FBgn0003353	sei	0.141686	0.0257986	NS
FBgn0020912	Ptx1	-0.21985	-0.729746	NS
FBgn0039302	Nup358	0.114784	0.0146769	NS
FBgn0037884	Arfip	0.119563	-0.0386414	NS
FBgn0024179	wit	-0.136629	-0.101983	NS
FBgn0039817	CG15553	-0.44599	0.16342	NS
FBgn0031516	CG9663	-0.193312	-0.0236201	NS
FBgn0036188	CG7339	0.120091	0.0586859	NS
FBgn0039213	atl	-0.0649416	0.0362522	NS
FBgn0041100	park	0.0795063	0.0685553	NS
FBgn0035063	CG3594	0.108533	-0.0458926	NS
FBgn0037213	CG12581	0.0559422	-0.0139506	NS
FBgn0031224	CG11454	-0.0424542	0.0575184	NS
FBgn0030086	CCT2	0.0467138	-0.0301582	NS
FBgn0034530	Rcd6	-0.0789295	0.142646	NS
FBgn0287724	Ca-beta	0.105711	0.0388429	NS
FBgn0022764	Sin3A	0.0548655	0.00666912	NS
FBgn0039254	Nmnat	-0.175434	-0.0130156	NS
FBgn0039737	CG7920	-0.266544	0.0911668	NS
FBgn0287454	Pa1	0.174391	-0.0421225	NS
FBgn0036146	nkt	-0.0906696	-0.0254	NS
FBgn0000308	chic	-0.0447385	-0.0929451	NS
FBgn0029833	MCTS1	-0.0126857	0.0138717	NS
FBgn0032147	IP3K1	0.016544	-0.0419192	NS
FBgn0023170	RpL39	-0.142703	0.0260312	NS
FBgn0033358	spab	0.0313743	-0.0248497	NS
FBgn0005626	ple	-0.327198	-0.439531	NS
FBgn0033806	FLASH	-0.0365685	-0.00211519	NS
FBgn0284246	l(2)k09848	-0.0841552	0.0109377	NS
FBgn0032048	Dh31	-0.260609	-0.494005	NS
FBgn0034689	CG2921	0.105392	-0.0636661	NS
FBgn0023528	CG2924	-0.0441076	-0.0463794	NS
FBgn0013983	imd	-0.0845099	0.0695252	NS
FBgn0000307	chif	0.0818425	-0.0613314	NS
FBgn0035414	CG14965	0.15808	-0.151031	NS
FBgn0044020	Roc2	0.022093	-0.0330215	NS
FBgn0020412	JIL-1	0.172233	-0.04963	NS
FBgn0040715	CG15386	-0.0441344	0.0473343	NS
FBgn0030530	jub	0.0386821	-0.114837	NS
FBgn0016797	fz2	-0.0246505	-0.0193528	NS
FBgn0029580	CG14778	-0.0881055	0.00341758	NS
FBgn0037540	Pbp95	0.0399595	-0.0983831	NS
FBgn0052448	CG32448	-0.0024704	0.0966791	NS
FBgn0266439	CG45069	0.0030316	0.0379659	NS
FBgn0085192	CG34163	0.000896393	0.0726453	NS
FBgn0033564	Pex6	-0.167434	0.0405722	NS
FBgn0263395	hppy	-0.0218922	-0.0212935	NS
FBgn0033876	Syngr	0.258745	-0.152477	NS
FBgn0027091	CysRS	-0.0989541	-0.0443683	NS
FBgn0042712	HBS1	0.0648313	-0.0324978	NS
FBgn0033240	CG2906	-0.00146801	0.0750775	NS
FBgn0050022	CG30022	-0.409758	-0.131012	NS
FBgn0040394	CG16903	0.122594	-0.000300436	NS
FBgn0035440	CG14969	-0.158151	-0.00744541	NS
FBgn0035866	Arl5	-0.12837	-0.0408662	NS
FBgn0035807	CG7492	0.109859	0.00839098	NS
FBgn0032600	BuGZ	0.111679	0.00887092	NS
FBgn0032919	CG9253	0.152133	0.010255	NS
FBgn0032700	CG10338	-0.122687	-0.000992666	NS
FBgn0265193	Atf-2	0.172159	-0.00322837	NS
FBgn0052512	CG32512	-0.248249	0.0825702	NS
FBgn0038767	trem	0.17533	-0.104401	NS
FBgn0031914	CG5973	-0.260358	-0.104064	NS
FBgn0000592	Est-6	-0.974099	0.221428	NS
FBgn0085427	CG34398	-0.173378	0.121374	NS
FBgn0039338	XNP	0.0840826	-0.00472939	NS
FBgn0261561	CG42675	0.244762	0.124822	NS
FBgn0027538	beta4GalNAcTA	-0.0992538	0.0549213	NS
FBgn0028491	CG2930	-0.266529	-0.0339176	NS
FBgn0259745	wech	0.130849	0.0546996	NS
FBgn0032409	Ced-12	-0.120372	0.0194233	NS
FBgn0266347	nAChRalpha4	0.150683	0.149279	NS
FBgn0031522	CG3285	-0.396978	-0.933579	NS
FBgn0039462	CG14252	0.176355	0.0143924	NS
FBgn0052791	DIP-alpha	-0.533251	0.00034746	NS
FBgn0259678	sqa	-0.114407	0.0534949	NS
FBgn0003076	Pgm1	-0.214068	0.115161	NS
FBgn0024734	PRL-1	-0.088652	0.00901501	NS
FBgn0031981	Megf8	0.0934671	0.0426721	NS
FBgn0032793	CG10189	-0.0972892	0.122605	NS
FBgn0025742	mtm	-0.0579464	0.00971494	NS
FBgn0015756	RpL9	-0.0866783	0.0734787	NS
FBgn0264087	Slob	-0.194583	-0.084603	NS
FBgn0039924	PIP4K	-0.0603893	-0.0737397	NS
FBgn0261004	asl	0.131835	-0.0334	NS
FBgn0033784	SCCRO3	0.124632	-0.0787763	NS
FBgn0037818	CG6465	-0.21266	-0.400819	NS
FBgn0013981	His4r	-0.055479	0.109344	NS
FBgn0031955	CG14535	0.764868	-0.142333	NS
FBgn0002887	mus201	0.10499	-0.0149282	NS
FBgn0039003	wfs1	0.0798426	-0.0045681	NS
FBgn0000482	dor	-0.0602725	0.0171516	NS
FBgn0010078	RpL23	-0.065885	0.055644	NS
FBgn0261360	CG42637	-0.129379	-0.0365746	NS
FBgn0038666	Smu1	0.0814933	-0.0556776	NS
FBgn0034401	MetRS	0.0824829	0.0177683	NS
FBgn0039098	GILT3	0.399956	0.200544	NS
FBgn0030792	CG4789	-0.0586306	0.015355	NS
FBgn0260938	tay	0.0607869	0.0139456	NS
FBgn0052069	CG32069	-0.0945946	-0.0582764	NS
FBgn0020660	eIF4B	-0.0478799	0.0287689	NS
FBgn0034061	Ufc1	-0.0826448	0.109669	NS
FBgn0035407	Asciz	0.0747438	0.0104517	NS
FBgn0028833	Cmpk	-0.0475224	0.068688	NS
FBgn0039319	CG13659	-0.256022	-0.198612	NS
FBgn0051548	CG31548	-0.114898	0.138143	NS
FBgn0031651	mRpL24	-0.0814765	0.0436869	NS
FBgn0016697	Prosalpha5	0.0681964	0.0121054	NS
FBgn0036516	CG7656	0.0936426	-0.045526	NS
FBgn0030418	CG4004	0.0635309	-0.0935044	NS
FBgn0036876	CG9451	-0.0884988	0.0958052	NS
FBgn0086134	Prosalpha2	0.0518895	0.0233073	NS
FBgn0250746	Prosbeta7	0.0502884	-0.0255408	NS
FBgn0053111	CG33111	-0.045956	0.0765899	NS
FBgn0033434	CG1902	-0.0667494	0.0325653	NS
FBgn0033341	MrgBP	0.0388112	0.071071	NS
FBgn0037261	CG9775	-0.0261567	-0.0961506	NS
FBgn0030640	CG6294	-0.0458063	-0.00193226	NS
FBgn0038173	Adgf-C	0.177341	0.102242	NS
FBgn0028738	ETH	-0.0672721	0.00261298	NS
FBgn0037686	RpL34b	-0.0271107	0.108537	NS
FBgn0053978	CG33978	-0.033074	0.2424	NS
FBgn0003862	trx	-0.066919	0.0456584	NS
FBgn0040227	eIF3d1	0.0212193	0.0326679	NS
FBgn0001491	l(1)10Bb	0.0244919	-0.0447618	NS
FBgn0011754	PhKgamma	-0.0225199	-0.0876501	NS
FBgn0034230	CG4853	0.013313	0.0182372	NS
FBgn0039927	CG11155	0.04085	0.000875395	NS
FBgn0029529	CG13365	-0.0278232	0.0756453	NS
FBgn0030003	CG2116	0.014578	0.0389626	NS
FBgn0038766	CG4854	0.0446662	0.0818532	NS
FBgn0085212	CG34183	-0.0354602	0.00994731	NS
FBgn0051635	CG31635	0.0143429	-0.0226387	NS
FBgn0039528	dsd	-0.0196821	-0.0858176	NS
FBgn0004512	Mdr49	0.0485824	0.115678	NS
FBgn0287585	Pss	0.0216658	-0.0183096	NS
FBgn0036460	CG5114	0.012988	0.0174741	NS
FBgn0024191	sip1	-0.0161004	0.0253302	NS
FBgn0053260	Tsen34	-0.0279363	-0.0670038	NS
FBgn0028406	Drep4	-0.0149937	0.00397065	NS
FBgn0000395	cv-2	0.0200391	-0.128322	NS
FBgn0051472	sgll	0.00712084	0.0426009	NS
FBgn0032518	RpL24	-0.0075272	0.101813	NS
FBgn0026319	Traf4	0.0166006	0.10243	NS
FBgn0036668	Zcchc7	0.00264982	-0.0247486	NS
FBgn0262007	CG42825	-0.0181724	2.30433	NS
FBgn0028685	Rpt4	0.00309371	-0.0396247	NS
FBgn0039205	CG13623	0.00187743	-0.0333528	NS
FBgn0010747	Srp54k	0.000200125	0.0190104	NS
FBgn0063491	GstE9	-0.535733	0.0340872	NS
FBgn0037955	Kyat	-0.24061	-0.0127093	NS
FBgn0027592	MED15	0.0194415	0.0224331	NS
FBgn0040609	CG3348	-0.203239	0.131623	NS
FBgn0033548	CG7637	0.0876996	0.0419316	NS
FBgn0000261	Cat	-0.228384	0.0858932	NS
FBgn0030025	CG2147	0.0480704	0.0188748	NS
FBgn0083976	CG34140	0.0374296	-0.0597826	NS
FBgn0050273	CG30273	-0.102723	0.062979	NS
FBgn0262601	SmB	0.0579432	0.0734395	NS
FBgn0037544	CG11035	0.160576	0.0984507	NS
FBgn0023076	Clk	0.657362	0.0246275	NS
FBgn0036691	beg	-0.205112	0.0882728	NS
FBgn0017414	cag	0.0925268	0.111398	NS
FBgn0030625	CG5877	0.237034	-0.0297693	NS
FBgn0262509	nrm	-0.140798	-0.122242	NS
FBgn0004864	hop	0.036098	0.000898357	NS
FBgn0036629	GluRS-m	-0.162884	-0.0886414	NS
FBgn0033702	CG8854	0.0915802	0.0866986	NS
FBgn0031189	CG14618	-0.0411479	0.0347372	NS
FBgn0037356	CG12170	-0.0680299	0.0362742	NS
FBgn0010329	Tbh	0.136112	0.0692748	NS
FBgn0035213	CG2199	0.0218081	-0.00354717	NS
FBgn0035714	CG8549	-0.0361837	0.00110154	NS
FBgn0002573	sens	0.287602	0.230511	NS
FBgn0032189	Ripalpha	0.0329457	-0.0218053	NS
FBgn0053126	NLaz	-0.563911	0.215579	NS
FBgn0004907	14-3-3zeta	-0.0833987	-0.0111923	NS
FBgn0266711	EloC	0.0440419	0.0562616	NS
FBgn0051217	modSP	-0.159778	-0.00110585	NS
FBgn0023519	mRpL16	-0.0300946	0.0457712	NS
FBgn0036198	crim	0.0878712	0.120969	NS
FBgn0039341	CG5112	-0.151196	0.0520775	NS
FBgn0031318	CG4887	0.0633199	-0.0499281	NS
FBgn0038235	CG8461	-0.0911137	-0.0843012	NS
FBgn0086906	sls	-0.0936575	-0.0578484	NS
FBgn0038756	CG4783	0.041631	-0.350313	NS
FBgn0014135	bnl	-0.234205	0.0455504	NS
FBgn0032987	RpL21	-0.155756	0.0697104	NS
FBgn0035044	CG3663	-0.315971	0.0527601	NS
FBgn0061492	loj	-0.153189	-0.0104169	NS
FBgn0262714	Sap130	0.0670059	-0.0715616	NS
FBgn0266492	SclB	-0.133827	0.0374791	NS
FBgn0028647	CG11902	0.06316	0.0197313	NS
FBgn0020908	Scp1	-0.152759	0.139205	NS
FBgn0029992	Upf2	0.0165953	0.00589161	NS
FBgn0051040	Cog7	-0.0121103	0.0159976	NS
FBgn0083952	CG34116	-0.0282576	-0.05865	NS
FBgn0003517	sta	0.0322587	0.121305	NS
FBgn0034308	Naus	-0.00687264	-0.020609	NS
FBgn0020906	Jon25Bi	-0.297181	1.86005	NS
FBgn0040351	CG11638	0.19758	-0.0934738	NS
FBgn0266136	Gyc76C	-0.24796	-0.0836523	NS
FBgn0039946	ATbp	0.107755	-0.027543	NS
FBgn0283535	Vha26	-0.219766	-0.0342435	NS
FBgn0001122	Galphao	0.0960812	-0.0390404	NS
FBgn0038490	Smug	0.285878	-0.127911	NS
FBgn0037788	CAH7	-0.173896	-0.0396912	NS
FBgn0032699	CG10383	-0.175536	0.256765	NS
FBgn0053052	Gorab	-0.100832	-0.0345354	NS
FBgn0032701	CG10341	-0.138622	0.00916603	NS
FBgn0034270	PIG-A	0.109435	0.0400283	NS
FBgn0027616	Ythdc1	0.0816775	0.0340495	NS
FBgn0036819	Dysb	-0.0808203	-0.0223244	NS
FBgn0039274	CG11920	-0.0747278	0.014255	NS
FBgn0002985	odd	0.0636467	0.486807	NS
FBgn0003255	rk	0.124269	0.113767	NS
FBgn0035853	UbcE2M	0.0183837	0.01911	NS
FBgn0052576	CG32576	0.017971	0.0358334	NS
FBgn0260941	app	0.009996	-0.0512906	NS
FBgn0021750	SerRS-m	-0.0138712	-0.0266924	NS
FBgn0085432	pan	0.0117263	0.00653267	NS
FBgn0050108	CG30108	-0.0133265	-0.00914324	NS
FBgn0051111	CG31111	-0.00598029	-0.147474	NS
FBgn0003744	trc	-0.0678011	-0.0523464	NS
FBgn0029892	CG3184	0.0143967	0.058944	NS
FBgn0039008	CG6972	-0.030509	-0.017239	NS
FBgn0003515	st	-0.155579	-1.27057	NS
FBgn0037672	sage	0.202617	0.157917	NS
FBgn0037391	CG2017	0.104694	0.0911409	NS
FBgn0043796	CG12219	0.12834	-0.0147658	NS
FBgn0027950	MBD-like	0.23023	0.00344815	NS
FBgn0039757	RpS7	-0.0542153	0.0542621	NS
FBgn0037698	CG16779	0.0614878	0.0836408	NS
FBgn0030956	CG18259	0.143527	-0.0668118	NS
FBgn0031692	TpnC25D	0.105264	0.0907928	NS
FBgn0038818	Nep4	0.424303	0.126175	NS
FBgn0032957	CG2225	0.197293	0.00892356	NS
FBgn0036648	CG4098	0.414443	-0.00856882	NS
FBgn0037678	CG16749	-0.479466	0.622239	NS
FBgn0030411	CG2540	-0.248178	-0.057652	NS
FBgn0031097	obst-A	-0.390857	0.0950516	NS
FBgn0250815	Jon65Aiv	-0.404351	1.50198	NS
FBgn0030735	CG3632	-0.123303	0.0188169	NS
FBgn0014388	sty	0.0844548	-0.107406	NS
FBgn0013749	Arf102F	-0.0626476	-0.0446912	NS
FBgn0001133	grau	-0.0718582	0.00641126	NS
FBgn0029121	Sras	-0.073951	-0.0384591	NS
FBgn0029736	CG4041	-0.0681092	-0.00300578	NS
FBgn0053229	CG33229	-0.0563151	-0.17624	NS
FBgn0030711	Rrp47	-0.0582081	0.0130086	NS
FBgn0008635	betaCOP	-0.0273326	-0.00440216	NS
FBgn0002413	dco	0.0272714	-0.0719581	NS
FBgn0031832	CG9596	0.0187423	-0.0377127	NS
FBgn0001105	Gbeta13F	0.00865449	-0.0336525	NS
FBgn0015618	Cdk8	0.00695493	-0.152136	NS
FBgn0262031	CR42842	0.00677717	-0.0652049	NS
FBgn0033088	PGAP3	-0.000507906	-0.0798899	NS
FBgn0026313	X11L	0.0414768	-0.0482788	NS
FBgn0036920	CG8004	-0.0605548	0.033719	NS
FBgn0037802	Sirt6	0.02424	-0.129832	NS
FBgn0259708	CG42362	-0.10249	-0.148438	NS
FBgn0039064	CG4467	0.224105	-0.243041	NS
FBgn0026252	msk	-0.108016	-0.0354341	NS
FBgn0033032	kune	0.131268	0.00578421	NS
FBgn0038739	CG4686	0.162278	-0.00531335	NS
FBgn0005636	nvy	0.125392	0.147191	NS
FBgn0036301	CG4069	0.0553005	-0.0420292	NS
FBgn0033382	Hydr1	0.0768106	0.0405053	NS
FBgn0028487	f-cup	0.0553648	0.0216937	NS
FBgn0038195	CG3061	-0.0360134	0.0466825	NS
FBgn0032974	CG3651	-0.0411018	-0.0280999	NS
FBgn0052409	CG32409	-0.0268045	0.0195013	NS
FBgn0039324	CG10553	0.0865772	-0.664927	NS
FBgn0001323	knrl	-0.00168324	-0.00329114	NS
FBgn0264561	Glg1	-0.107823	-0.0086526	NS
FBgn0053816	His1:CG33816	1.12836	0.102183	NS
FBgn0013750	Arf51F	-0.0871398	0.00979123	NS
FBgn0033153	Gadd45	-0.332619	0.134252	NS
FBgn0030878	CG6769	-0.0782798	0.0193439	NS
FBgn0015477	Rme-8	-0.0558021	-0.0513187	NS
FBgn0034512	Bbd	-0.498886	0.0177072	NS
FBgn0034612	CG10505	-0.206137	0.419805	NS
FBgn0037491	CG1227	-0.127612	-0.0308614	NS
FBgn0039623	CG1951	0.0508039	-0.0352394	NS
FBgn0263355	CG31688	0.0368203	-0.0289574	NS
FBgn0031287	CG4291	-0.0110229	0.041719	NS
FBgn0062449	CG13197	0.0136755	0.0134118	NS
FBgn0003900	twi	0.218313	0.0814	NS
FBgn0036446	Mgat4a	-0.0969585	-0.0276453	NS
FBgn0040011	Slmap	0.117574	-0.060853	NS
FBgn0036552	CG17028	-0.38466	-0.169074	NS
FBgn0037720	CG8312	-0.118847	-0.0115735	NS
FBgn0037881	GCC88	-0.0404385	-0.0298229	NS
FBgn0035488	CG11593	0.0781756	-0.140066	NS
FBgn0042696	NfI	0.108656	0.0713591	NS
FBgn0033166	Eaf	-0.0299251	-0.0126782	NS
FBgn0025820	JTBR	0.0208502	-0.0606556	NS
FBgn0033195	CG1360	-0.0125937	-0.0627525	NS
FBgn0041181	Tep3	-0.163886	0.125124	NS
FBgn0036018	CG3335	-0.0913196	0.0269785	NS
FBgn0086779	step	0.0323052	0.0447364	NS
FBgn0029676	HIP-R	0.0767575	-0.020143	NS
FBgn0287774	CG9143	-0.108207	-0.0212696	NS
FBgn0033104	CG15237	-0.0726039	0.0359181	NS
FBgn0038745	ClpX	-0.0813142	0.0592811	NS
FBgn0261552	ps	-0.209599	-0.0269103	NS
FBgn0085443	spri	0.14923	0.0160435	NS
FBgn0052685	ZAP3	0.0646737	-0.111489	NS
FBgn0260970	Ubr3	-0.0501784	-0.0179898	NS
FBgn0029896	CG3168	-0.340553	-0.395135	NS
FBgn0003638	su(w[a])	0.0716486	-0.107257	NS
FBgn0034480	CG16898	-0.460465	0.0902762	NS
FBgn0023512	eIF2Bepsilon	-0.0262457	0.0418543	NS
FBgn0016726	RpL29	-0.116234	0.0397456	NS
FBgn0051665	wry	0.279566	-0.00668873	NS
FBgn0086757	cbs	0.0624003	-0.101196	NS
FBgn0031216	Zir	0.0206729	-0.0435849	NS
FBgn0039043	CG17121	-0.210962	0.140532	NS
FBgn0034180	Ehbp1	-0.0711133	0.051324	NS
FBgn0038816	Lrrk	0.0569043	0.0409794	NS
FBgn0260985	RfC4	0.0468864	-0.123931	NS
FBgn0260756	CG42554	-0.0146516	0.00855697	NS
FBgn0039257	tnc	-0.032268	0.054859	NS
FBgn0017418	ari-1	-0.147449	-0.0126073	NS
FBgn0266171	pre-mod(mdg4)-AB	-0.0719635	-0.0530777	NS
FBgn0003941	RpL40	-0.0277994	0.0800734	NS
FBgn0050272	MFS1	-0.810965	2.71329	NS
FBgn0039051	CG17109	-0.641853	0.224475	NS
FBgn0069923	CG41128	-0.216341	-0.0364939	NS
FBgn0039204	CG6607	-0.00103973	0.0406065	NS
FBgn0037537	CG2767	-0.129092	0.00982634	NS
FBgn0041111	lilli	0.108786	-0.0664751	NS
FBgn0003356	Jon99Cii	-0.329352	1.92617	NS
FBgn0002022	Catsup	-0.0534508	0.0465195	NS
FBgn0022800	Cad96Ca	0.0378405	0.114217	NS
FBgn0052808	CG32808	-0.0189745	0.00146896	NS
FBgn0029980	CG10778	-0.116175	-0.0559528	NS
FBgn0050382	Prosalpha1R	0.313788	0.0286921	NS
FBgn0034292	CG5767	-0.242664	-0.119016	NS
FBgn0264503	CG43902	0.0899618	0.214027	NS
FBgn0037517	CG10086	-0.360863	-0.43649	NS
FBgn0027585	CG8740	-0.221386	0.0610718	NS
FBgn0035152	CG3386	-0.185685	0.0274826	NS
FBgn0024189	sns	0.138682	-0.177583	NS
FBgn0031540	Pif1	0.159739	-0.0541159	NS
FBgn0050460	CG30460	-0.0397995	-0.0197448	NS
FBgn0033479	PIG-N	0.0647565	0.00819606	NS
FBgn0039212	Syx18	-0.0106029	-0.0537251	NS
FBgn0029838	CG4666	-0.209904	0.0895645	NS
FBgn0031700	CG14022	-0.270308	0.136518	NS
FBgn0038976	Pfdn5	0.0383277	0.0207163	NS
FBgn0029895	CG14441	-0.0327167	-0.0283441	NS
FBgn0034703	CG3045	0.0162924	-0.088276	NS
FBgn0032499	Uvrag	-0.0625721	-0.0468801	NS
FBgn0039664	CG2006	0.202861	0.0350254	NS
FBgn0003358	Jon99Ci	-0.524843	1.07408	NS
FBgn0038701	CG18493	-0.475685	1.54844	NS
FBgn0032016	Mettl14	0.0416199	-0.0706532	NS
FBgn0262975	cnc	-0.171596	0.00528079	NS
FBgn0031351	CG14352	-0.0189537	-0.244113	NS
FBgn0024993	CG2662	0.0661969	-0.0381751	NS
FBgn0016696	Pitslre	0.0860344	-0.0581351	NS
FBgn0037344	CG2926	0.114382	-0.00664659	NS
FBgn0261279	lqfR	-0.0309877	-0.0354777	NS
FBgn0031488	Ccdc85	-0.216983	0.150549	NS
FBgn0261373	CG33228	-0.252286	-0.0876008	NS
FBgn0011570	cpb	-0.137413	-0.062711	NS
FBgn0035192	galene	-0.0872458	0.0228184	NS
FBgn0024975	CG2712	0.173982	-0.00835881	NS
FBgn0030944	Hou	-0.0307686	-0.024562	NS
FBgn0031661	Gmd	-0.122585	0.0133309	NS
FBgn0052702	Cubn	-0.113541	-0.0830476	NS
FBgn0267351	Topors	0.217772	-0.087751	NS
FBgn0034542	Fem-1	-0.136205	0.0840021	NS
FBgn0034381	List	0.163684	-0.823938	NS
FBgn0042185	MCU	-0.0713312	-0.0683583	NS
FBgn0033566	CG18004	0.0175724	0.0265963	NS
FBgn0032883	Rhau	0.162726	0.00236674	NS
FBgn0034570	CG10543	0.0687275	-0.0463278	NS
FBgn0000520	dwg	-0.0895528	-0.0815763	NS
FBgn0261444	CG3638	0.0342539	-0.131659	NS
FBgn0037978	KLHL18	-0.0117777	0.017808	NS
FBgn0038371	Pbp45	0.308858	-0.0573341	NS
FBgn0004646	ogre	0.143546	0.0598161	NS
FBgn0010762	simj	0.0885713	-0.0652612	NS
FBgn0031857	LUBEL	-0.169371	0.0209646	NS
FBgn0000318	cl	0.0518036	0.020862	NS
FBgn0045862	btz	0.0114159	0.00114868	NS
FBgn0039161	CG13606	-1.1007	-0.0464102	NS
FBgn0038181	CG9297	0.010903	0.0661397	NS
FBgn0043070	MESK2	0.0190537	-0.0253826	NS
FBgn0035603	Pfdn4	0.0774544	0.0110353	NS
FBgn0040339	MED22	0.0773699	-0.0212854	NS
FBgn0260429	CG42524	-0.166108	-0.180112	NS
FBgn0030346	BORCS5	0.0421684	-0.00542644	NS
FBgn0027617	CG5808	0.0621104	0.00791435	NS
FBgn0263773	fok	-0.331964	0.0849209	NS
FBgn0261599	RpS29	-0.0710597	0.0678258	NS
FBgn0052669	CG32669	-0.374537	-0.250328	NS
FBgn0027378	MRG15	0.0162145	0.049465	NS
FBgn0039915	Gat	-0.0336775	-0.620909	NS
FBgn0036998	CG5969	-0.0376988	0.00989171	NS
FBgn0027539	lili	-0.0262969	-0.0913677	NS
FBgn0028540	CG9008	-0.118385	0.0475764	NS
FBgn0267823	Gmer	-0.0343001	-0.0253217	NS
FBgn0039111	PTPMT1	0.0253454	0.012087	NS
FBgn0010358	deltaTry	-0.470171	2.74569	NS
FBgn0010105	comm	0.269382	-0.162762	NS
FBgn0030798	CG13003	-0.27071	-0.0940929	NS
FBgn0034736	gas	-0.23518	0.234506	NS
FBgn0030412	Tomosyn	0.180515	-0.0831025	NS
FBgn0031229	CG3436	-0.104886	-0.0321565	NS
FBgn0032250	holn1	-0.0624575	-0.184481	NS
FBgn0031738	CG9171	-0.010105	-0.0983452	NS
FBgn0004837	Su(H)	0.190862	-0.116761	NS
FBgn0037705	mura	-0.02055	0.00507916	NS
FBgn0027524	CG3909	0.0045399	-0.0011689	NS
FBgn0037842	CG6567	-0.166197	0.0448084	NS
FBgn0034504	CG8929	0.152585	-0.0339279	NS
FBgn0032010	CG8086	-0.19267	-0.0274443	NS
FBgn0034629	Acox57D-d	-0.283037	0.0535347	NS
FBgn0038584	mTerf5	-0.0611307	0.0103555	NS
FBgn0040366	CG11398	0.0514619	0.000828423	NS
FBgn0042205	CG18764	-0.0231739	-0.0553113	NS
FBgn0038930	BomT3	-0.94178	0.0311915	NS
FBgn0034723	CG13506	-0.195279	-0.125718	NS
FBgn0051324	CG31324	-0.306045	0.00348173	NS
FBgn0013325	RpL11	-0.110488	0.0612961	NS
FBgn0002622	RpS3	-0.0691748	0.0624422	NS
FBgn0033836	CG18278	-0.536895	-0.0788563	NS
FBgn0020767	Spred	0.0784485	-0.0391675	NS
FBgn0243513	cnir	0.0856154	-0.0270317	NS
FBgn0000097	aop	0.0516754	-0.0360895	NS
FBgn0286213	RpS12	-0.0162816	0.0636776	NS
FBgn0263993	CG43736	0.0109535	-0.0545261	NS
FBgn0038893	Archease	0.0369123	-0.0414719	NS
FBgn0037378	PSMG1	-0.0306831	-0.00546316	NS
FBgn0040211	hgo	-0.941237	-0.0329374	NS
FBgn0042135	Gdap2	-0.249605	-0.0331013	NS
FBgn0024913	Actbeta	0.220139	-0.0405226	NS
FBgn0033124	Tsp42Ec	-0.562406	0.440543	NS
FBgn0051259	CG31259	-0.481529	1.19754	NS
FBgn0052666	Drak	-0.105991	-0.0223953	NS
FBgn0034579	mRpL54	-0.161564	0.0251644	NS
FBgn0031277	CG13947	0.71738	0.899184	NS
FBgn0051249	CG31249	0.101313	-0.021626	NS
FBgn0039602	CG1647	0.259264	-0.0737512	NS
FBgn0035423	eIF1	-0.109079	-0.0429072	NS
FBgn0036279	Ncc69	-0.0992967	0.0727277	NS
FBgn0022959	yps	0.0662004	0.067322	NS
FBgn0035978	UGP	-0.109752	0.0366652	NS
FBgn0023542	Nmd3	-0.0890405	0.0246533	NS
FBgn0029932	CG4607	-0.150236	0.0333691	NS
FBgn0037543	CG10903	0.0738645	0.0352942	NS
FBgn0250785	vari	-0.119021	0.0366314	NS
FBgn0036576	CG5151	-0.0886949	-0.0691743	NS
FBgn0019990	Gcn2	-0.0583433	-0.0158483	NS
FBgn0001978	stc	-0.0372402	-0.0665702	NS
FBgn0037530	EMC1	-0.0365913	0.00168008	NS
FBgn0260458	PGRP-LD	-0.079038	0.071169	NS
FBgn0039897	CG1674	-0.0779828	0.0623448	NS
FBgn0038674	CG14285	-0.0797531	0.0262367	NS
FBgn0033375	CG8078	0.0372482	0.000307755	NS
FBgn0039272	CG11836	-0.0484499	-0.454417	NS
FBgn0036811	MED11	-0.03953	0.00263859	NS
FBgn0028707	Mt2	0.0498541	-0.153948	NS
FBgn0039829	CG15561	0.0466053	-0.102044	NS
FBgn0029768	SPR	0.043473	0.0145416	NS
FBgn0031414	eys	0.0213486	-0.414661	NS
FBgn0036534	DCP2	0.00620226	-0.0118984	NS
FBgn0266745	CG45218	0.0138166	-0.0462914	NS
FBgn0004396	CrebA	-0.0325979	-0.0382428	NS
FBgn0028693	Rpn12	-0.0120283	-0.0456233	NS
FBgn0021796	Tor	-0.00242223	-0.0213413	NS
FBgn0259699	CG42353	-0.149771	-0.0235158	NS
FBgn0052100	CG32100	0.0588178	-0.11688	NS
FBgn0016917	Stat92E	-0.184137	0.046084	NS
FBgn0086909	CG31751	-0.19163	-0.102273	NS
FBgn0028916	CG33090	-0.247832	-0.0161341	NS
FBgn0038491	CG5292	-0.104112	-0.0162165	NS
FBgn0037218	aux	-0.0576123	-0.0281303	NS
FBgn0053054	CG33054	-0.118375	-0.0306937	NS
FBgn0033883	CG16935	-0.0726747	0.0402035	NS
FBgn0053158	CG33158	-0.0264919	0.00919465	NS
FBgn0038088	CG10126	0.0475438	0.0435259	NS
FBgn0039332	alrm	0.0352914	-0.639285	NS
FBgn0259166	CG42271	-0.0179975	-0.0193795	NS
FBgn0285951	mRpS34	0.0126286	0.0381927	NS
FBgn0031174	CG1486	-0.0359552	0.00604959	NS
FBgn0260770	CG42568	-0.0559333	0.0108399	NS
FBgn0016031	lama	-0.2785	-0.156308	NS
FBgn0051360	CG31360	0.0916788	0.00567149	NS
FBgn0052250	PMP34	0.0170845	-0.0406714	NS
FBgn0031281	Saf6	0.216244	0.0297594	NS
FBgn0035268	CG8001	0.151103	-0.00132006	NS
FBgn0011476	l(3)neo43	-0.198681	-0.043069	NS
FBgn0011206	bol	0.132269	0.0367587	NS
FBgn0261111	BHD	0.083572	0.0168358	NS
FBgn0037332	Hcs	-0.0445497	-0.0204997	NS
FBgn0040375	CG13760	-0.0513253	-0.131846	NS
FBgn0035985	Cpr67B	0.0294343	0.0760503	NS
FBgn0039030	CG6660	0.030257	0.0465591	NS
FBgn0032481	CG16972	0.34007	-0.0206211	NS
FBgn0037215	beta-Man	-0.126781	-0.0325992	NS
FBgn0027085	LeuRS-m	-0.0995247	0.0397684	NS
FBgn0000163	baz	-0.202684	0.0749176	NS
FBgn0265182	CG44247	0.116786	-0.0481997	NS
FBgn0085244	CG34215	0.540807	0.0724153	NS
FBgn0037655	Kcmf1	0.0582302	0.0493835	NS
FBgn0035692	Sf3b6	0.109586	-0.0330411	NS
FBgn0029942	CG2059	-0.0938752	0.0533412	NS
FBgn0029894	CG14440	0.0291887	-0.0254381	NS
FBgn0264962	Pcf11	-0.0184239	-0.0283823	NS
FBgn0035704	Vps8	0.0222981	0.0166851	NS
FBgn0038471	Trm7-32	-0.0209481	-0.0706515	NS
FBgn0051457	CG31457	-0.00347352	0.0765574	NS
FBgn0035497	CG14995	0.419208	0.0476985	NS
FBgn0031835	CG11319	0.247156	0.0201023	NS
FBgn0261563	wb	0.23515	0.0591583	NS
FBgn0037087	CG7519	0.204133	-0.0578889	NS
FBgn0002906	Blm	0.22335	-0.251431	NS
FBgn0040992	CG10570	0.637958	0.112249	NS
FBgn0286506	Mpi	-0.135674	0.097748	NS
FBgn0024909	Taf7	0.105678	-0.105757	NS
FBgn0040297	Nhe2	-0.095052	0.0754715	NS
FBgn0002036	CG10561	0.134466	0.0127686	NS
FBgn0015834	eIF3i	-0.0605588	0.0823068	NS
FBgn0036468	CG13461	0.610618	0.565551	NS
FBgn0032783	CG10237	0.100642	0.0282982	NS
FBgn0025638	Roc1a	0.0135757	-0.0062699	NS
FBgn0013681	mt:ND3	-0.405454	0.0558613	NS
FBgn0032253	LManI	-0.392849	-0.0193225	NS
FBgn0050046	CG30046	-0.28876	0.0395339	NS
FBgn0016978	snRNP-U1-70K	0.101878	-0.0957468	NS
FBgn0035106	rno	0.0928444	-0.0556684	NS
FBgn0039849	CG11334	-0.100002	0.0153137	NS
FBgn0037275	CG14655	-0.152711	0.21283	NS
FBgn0031818	CG9536	-0.0618951	0.000813151	NS
FBgn0263621	CG43630	-0.179079	0.145754	NS
FBgn0024314	Plap	0.0579748	0.00512593	NS
FBgn0033429	CG12929	-0.0743132	0.01593	NS
FBgn0027588	GCS2alpha	-0.0544551	-0.0522917	NS
FBgn0030941	wgn	-0.118022	0.0737539	NS
FBgn0034027	CG8187	-0.15216	-0.0199831	NS
FBgn0052104	CG32104	0.0445466	-0.044906	NS
FBgn0038463	CG3534	0.010854	-0.0614366	NS
FBgn0029814	CG15765	0.243417	-0.216907	NS
FBgn0031645	CG3036	-0.321244	0.0479826	NS
FBgn0001108	DCTN1-p150	-0.0830373	-0.0554369	NS
FBgn0033984	Lap1	0.137996	0.00686188	NS
FBgn0052343	Atac3	0.085177	-0.0567783	NS
FBgn0250753	kra	-0.0352244	-0.0833642	NS
FBgn0023527	CG3071	-0.0344348	-0.0130038	NS
FBgn0010621	CCT5	-0.00871169	-0.063977	NS
FBgn0000568	Eip75B	-0.0227063	0.00119742	NS
FBgn0015591	AstA	-0.0230459	0.238887	NS
FBgn0000119	arr	0.108948	0.0743524	NS
FBgn0034503	MED8	0.0499923	-0.0121531	NS
FBgn0085436	Not1	-0.0863261	-0.00639993	NS
FBgn0042119	Cpr65Au	-0.204997	-0.02444	NS
FBgn0267252	Ggamma30A	0.111356	-0.140031	NS
FBgn0040512	zetaCOP	-0.0528451	0.0213621	NS
FBgn0052380	SMSr	0.0661433	-0.0790501	NS
FBgn0263606	Hsc20	-0.0839675	-0.0219213	NS
FBgn0029148	NHP2	0.0678678	0.0225097	NS
FBgn0039639	Alg13	-0.272773	0.00591475	NS
FBgn0034368	zda	-0.0943058	0.0522508	NS
FBgn0036024	CG18180	-0.480977	1.26633	NS
FBgn0035173	CG13907	-0.19272	-0.0955375	NS
FBgn0031850	Tsp	0.102964	0.109646	NS
FBgn0030776	CG4653	0.123239	0.970196	NS
FBgn0027784	Prp18	-0.0121444	-0.0210729	NS
FBgn0259108	futsch	0.016037	-0.0688692	NS
FBgn0025634	CG13367	-0.00393069	0.00839831	NS
FBgn0030700	CG15914	-0.229054	0.0638628	NS
FBgn0037958	CG6962	0.224601	-0.0853554	NS
FBgn0040725	CG13946	0.631411	0.377633	NS
FBgn0036908	TORIP	-0.026244	-0.0101796	NS
FBgn0032822	CG10466	-0.00517543	-0.0426247	NS
FBgn0000406	Cyt-b5-r	-0.469255	0.16994	NS
FBgn0034940	CG16787	0.0536182	0.0350364	NS
FBgn0031571	bark	-0.156205	0.000547975	NS
FBgn0036461	Zip71B	-0.257428	-0.767302	NS
FBgn0034314	nopo	-0.376246	-0.00447457	NS
FBgn0015513	mbc	-0.120402	-0.0644048	NS
FBgn0001995	mRpL4	-0.263442	0.011094	NS
FBgn0034626	CG10795	-0.138639	-0.0535679	NS
FBgn0035518	CG15011	0.109102	-0.135817	NS
FBgn0004369	Ptp99A	0.128759	0.0178952	NS
FBgn0260639	gammaTub23C	0.0796086	0.0655782	NS
FBgn0034265	Snx16	-0.124785	-0.0295392	NS
FBgn0037105	S1P	-0.129669	-0.0127456	NS
FBgn0030301	HP5	0.107134	-0.0914208	NS
FBgn0037777	CG11722	0.128562	0.0150229	NS
FBgn0051821	CG31821	0.239137	0.381529	NS
FBgn0000504	dsx	0.140138	0.0341436	NS
FBgn0029785	RpL35	-0.0482019	0.0884374	NS
FBgn0263740	eIF2gamma	0.0260208	0.018796	NS
FBgn0038771	CG4390	0.0341315	0.0664347	NS
FBgn0030576	CG15890	-0.0477414	0.352478	NS
FBgn0034914	CG5554	0.0470799	-0.0733715	NS
FBgn0025874	Meics	-0.0236595	0.0434221	NS
FBgn0033733	CG8834	0.20967	2.4411	NS
FBgn0033981	Cyp6a21	-0.0770359	-0.0677714	NS
FBgn0052736	CG32736	-0.0304786	0.0159517	NS
FBgn0030289	GCS1	-0.0132268	0.0177306	NS
FBgn0035176	mat	0.0662462	-2.81025	NS
FBgn0031309	Tfb4	-0.00602887	-0.0109789	NS
FBgn0283682	Ge-1	-0.00101132	-0.0202567	NS
FBgn0023441	fus	-0.113417	0.0404016	NS
FBgn0003396	shn	-0.119123	0.0415493	NS
FBgn0000326	clt	-0.226636	0.0228602	NS
FBgn0013278	Hsp70Bb	0.922689	0.0807085	NS
FBgn0040827	CG13315	-0.138502	0.116199	NS
FBgn0025936	Eph	0.0224322	-0.0424694	NS
FBgn0024365	CG12773	-0.170321	0.00343703	NS
FBgn0036194	Dph1	-0.275847	0.0380815	NS
FBgn0038020	GstD9	-0.315953	-0.0435593	NS
FBgn0001404	egh	-0.15916	-0.112429	NS
FBgn0035334	CG8993	-0.129067	-0.0106257	NS
FBgn0032596	Prosbeta4	0.0720828	0.0148111	NS
FBgn0020440	Fak	0.022797	0.0253254	NS
FBgn0001187	Hex-C	-0.256298	0.179989	NS
FBgn0003048	pcx	0.0403436	-0.0190163	NS
FBgn0031538	CG3246	-0.436947	0.104482	NS
FBgn0033539	Git	-0.118062	-0.0241784	NS
FBgn0034650	NC2alpha	0.134363	-0.0570341	NS
FBgn0036107	galla-2	-0.155021	0.0256931	NS
FBgn0033136	Tsp42Eo	0.134451	0.090217	NS
FBgn0029821	CG4020	-0.146108	0.0546629	NS
FBgn0031678	Nepl3	-0.0589341	-0.0107207	NS
FBgn0259227	CG42327	-0.0172262	-0.0470953	NS
FBgn0265935	coro	-0.174276	-0.0385529	NS
FBgn0016975	stnB	0.251187	-0.119376	NS
FBgn0027609	morgue	0.0843415	0.0200153	NS
FBgn0035591	CG4611	-0.0876942	0.00110693	NS
FBgn0038577	CG12321	0.0505952	0.072841	NS
FBgn0038846	CG5697	-0.0821382	-1.42974	NS
FBgn0052982	CG32982	-0.000838259	0.034854	NS
FBgn0004648	svr	-0.128895	-0.00283175	NS
FBgn0038294	Mf	-0.0297105	0.0349146	NS
FBgn0030012	CG18262	0.259285	0.0476978	NS
FBgn0051301	CG31301	0.161341	-0.00987872	NS
FBgn0263398	Uck	-0.065225	-0.025597	NS
FBgn0029714	CG3527	-0.0854224	-0.0254967	NS
FBgn0038183	CG9286	-0.0347252	0.0336741	NS
FBgn0039140	Miro	-0.00255873	-0.0016356	NS
FBgn0032728	Tango6	-0.206143	-0.0380727	NS
FBgn0040007	RpL38	-0.218157	0.01027	NS
FBgn0263346	smash	-0.145624	-0.0489495	NS
FBgn0025388	Alms1a	0.265264	-0.138823	NS
FBgn0011591	fng	0.30955	0.0449442	NS
FBgn0037046	CG10581	0.248683	0.0322031	NS
FBgn0002932	neur	0.0894749	-0.138109	NS
FBgn0030837	CG8661	-0.287784	0.933421	NS
FBgn0030648	CG6340	0.136868	-0.0585255	NS
FBgn0037521	CG2993	0.213801	-0.144053	NS
FBgn0047178	CG32147	-0.175024	0.0253646	NS
FBgn0003882	tub	-0.0863079	-0.0284039	NS
FBgn0267350	Pi4KIIIalpha	-0.138618	-0.0184271	NS
FBgn0010355	Taf1	0.0654756	0.012591	NS
FBgn0265959	rdgC	-0.110316	-0.163782	NS
FBgn0026317	Tsc1	-0.0655483	-0.0304337	NS
FBgn0035388	CG2162	-0.0562487	-0.057608	NS
FBgn0029881	pigs	-0.113113	0.0199727	NS
FBgn0031238	CG3645	-0.0823022	-0.0387651	NS
FBgn0031489	CG17224	0.321266	-0.0621147	NS
FBgn0034662	CG13492	-0.183327	1.90324	NS
FBgn0085242	CG34213	-0.145383	0.0867022	NS
FBgn0030366	Usp7	0.058218	-0.0119229	NS
FBgn0086450	su(r)	-0.229493	-0.0239637	NS
FBgn0027607	CG8230	-0.0705176	0.0390763	NS
FBgn0030351	CG1840	0.0931519	-0.0743052	NS
FBgn0034534	maf-S	-0.0758065	0.0358432	NS
FBgn0039908	Asator	-0.0869583	-0.0723542	NS
FBgn0050203	CG30203	-0.188813	0.080426	NS
FBgn0030671	CG8134	-0.0548873	-0.0154453	NS
FBgn0286898	Tango1	-0.0461145	-0.00643865	NS
FBgn0039668	Trc8	-0.0679326	0.00826753	NS
FBgn0032234	gny	-0.0754912	-0.0362865	NS
FBgn0031232	CG11617	-0.187423	-0.0779463	NS
FBgn0023536	CG3156	0.063383	0.0237101	NS
FBgn0050493	Coq9	-0.0855397	0.0309204	NS
FBgn0036144	GlcAT-P	-0.0792146	-0.0228731	NS
FBgn0020910	RpL3	-0.0607132	0.0858796	NS
FBgn0030719	eIF5	-0.0253365	-0.0294747	NS
FBgn0038244	CG7987	0.0310823	-0.0433053	NS
FBgn0039773	CG2224	0.0436622	-0.0322529	NS
FBgn0034396	CG15097	-0.130355	-0.0232572	NS
FBgn0037235	CG1103	0.0748496	-0.0728952	NS
FBgn0053208	Mical	-0.0859683	-0.146813	NS
FBgn0038166	CG9588	0.036954	-0.0412527	NS
FBgn0037538	CG3223	0.1081	0.00508982	NS
FBgn0030341	p24-1	-0.028413	0.0481099	NS
FBgn0260648	Rrp40	-0.0336472	0.0196364	NS
FBgn0037448	CG15186	-0.0863098	0.0110891	NS
FBgn0036571	Strump	-0.0300024	-0.0526292	NS
FBgn0021825	DCTN2-p50	-0.0198508	-0.0136639	NS
FBgn0020238	14-3-3epsilon	-0.0206692	-0.0415277	NS
FBgn0030327	FucT6	0.0231068	0.0251053	NS
FBgn0015075	Ddx1	0.0204819	-0.00683158	NS
FBgn0033454	CG1671	0.0262794	-0.0188326	NS
FBgn0052296	Mrtf	0.0233724	-0.0793266	NS
FBgn0002526	LanA	-0.0261465	-0.0322518	NS
FBgn0025335	Cpes	-0.0259049	-0.01492	NS
FBgn0036278	CrzR	-0.0362259	0.097072	NS
FBgn0051251	CG31251	0.0312431	-0.277853	NS
FBgn0004407	PolG2	-0.0173735	0.038573	NS
FBgn0034861	CG9815	0.042376	0.072037	NS
FBgn0259219	CG42319	-0.0322298	0.129887	NS
FBgn0032285	CG17108	0.0139009	-0.0846413	NS
FBgn0085466	CG34437	-0.0191201	0.281377	NS
FBgn0039152	Root	0.0147774	-0.0856323	NS
FBgn0028573	prc	0.0279963	0.346227	NS
FBgn0030304	Cyp4g15	0.0123735	0.0813095	NS
FBgn0025741	PlexA	0.00267591	-0.083386	NS
FBgn0083970	CG34134	0.00144887	-0.0176445	NS
FBgn0024997	CG2681	-0.474658	0.392957	NS
FBgn0031099	CG17065	-0.174119	-0.0253809	NS
FBgn0037478	CG2656	0.0230568	0.0252991	NS
FBgn0015521	RpS21	-0.0471335	0.0686897	NS
FBgn0037611	CG11755	-0.088211	0.00423785	NS
FBgn0259978	vlc	0.0837107	-0.0802592	NS
FBgn0265998	Doa	-0.0347503	-0.0382941	NS
FBgn0039156	CG6178	-0.362189	0.0378954	NS
FBgn0039115	CG10214	-0.194223	-0.0577334	NS
FBgn0003892	ptc	0.250459	0.109074	NS
FBgn0010019	Cyp4g1	-0.36435	0.114482	NS
FBgn0035137	CG1233	-0.0821124	0.0322572	NS
FBgn0260634	eIF4G2	0.1556	-0.0715743	NS
FBgn0026417	Hus1-like	-0.201124	-0.0745776	NS
FBgn0010241	Mdr50	-0.235733	0.255485	NS
FBgn0030077	CG15365	0.00742114	0.189796	NS
FBgn0039187	CG6454	-0.10569	-0.00432687	NS
FBgn0038881	CG16791	0.156381	-0.0242601	NS
FBgn0002901	mus304	0.0695837	-0.175321	NS
FBgn0040010	CG17493	-0.118594	-0.0111203	NS
FBgn0035356	CG16986	-0.157379	0.0884971	NS
FBgn0034517	Cpr57A	-0.220776	0.0583661	NS
FBgn0001142	Gs1	-0.319441	0.0688982	NS
FBgn0015038	Cyp9b1	-0.451249	-0.183167	NS
FBgn0029878	Pat1	-0.0550662	-0.0841972	NS
FBgn0051812	Tsen2	0.0110386	-0.173698	NS
FBgn0033457	Ntmt	-0.0226765	0.0254964	NS
FBgn0030038	CG1440	-0.125246	-0.0518964	NS
FBgn0003567	su(Hw)	0.125758	-0.0697549	NS
FBgn0031670	SelT	-0.0208693	0.0141871	NS
FBgn0024248	chico	-0.140759	0.0510831	NS
FBgn0262476	CG43066	0.0992025	-0.0260337	NS
FBgn0039118	CG10208	0.156344	0.0194066	NS
FBgn0260012	pds5	0.00706467	-0.0427431	NS
FBgn0039789	CG9717	-0.391368	-0.0288152	NS
FBgn0036317	CG10948	0.0962913	-0.0505879	NS
FBgn0028380	fal	0.140215	-0.0219418	NS
FBgn0032515	loqs	0.194075	-0.0812635	NS
FBgn0026323	Tak1	-0.0902266	-0.0210095	NS
FBgn0030239	CG17333	-0.151358	0.027962	NS
FBgn0031589	Naprt	-0.147044	-0.0180114	NS
FBgn0024315	Picot	-0.211925	-0.16366	NS
FBgn0035762	Rint1	-0.113156	-0.0109214	NS
FBgn0052022	CG32022	0.127836	-0.00514587	NS
FBgn0046214	vig2	0.0562067	-0.0277629	NS
FBgn0039836	CG1750	-0.165171	0.0963745	NS
FBgn0030109	CG12121	-0.0437142	-0.000223125	NS
FBgn0035461	ntc	0.168301	-0.016653	NS
FBgn0033449	CG1663	0.0886499	0.0130072	NS
FBgn0030039	CG12123	0.0799605	0.0232367	NS
FBgn0053526	PNUTS	-0.0599524	-0.117051	NS
FBgn0032330	Samuel	-0.0730876	-0.0162724	NS
FBgn0285971	prg	0.037943	0.0110276	NS
FBgn0003261	Rm62	-0.023498	0.0272963	NS
FBgn0034859	CG3520	-0.0233801	-0.0504346	NS
FBgn0051184	LSm3	-0.0160817	-0.0113192	NS
FBgn0053145	GalT1	0.0126505	-0.0341145	NS
FBgn0261244	inaE	-0.0114293	-0.0898519	NS
FBgn0010315	CycD	-0.0103151	-0.00630195	NS
FBgn0004606	zfh1	0.0152546	-0.00605541	NS
FBgn0039860	CG1792	0.00867338	-0.0857625	NS
FBgn0039722	Capa	0.00258118	-0.218569	NS
FBgn0023213	eIF4G1	-0.168872	-0.064219	NS
FBgn0036896	wnd	-0.0813741	-0.0497128	NS
FBgn0035718	CG14820	-0.256232	1.88925	NS
FBgn0034735	CG4610	-0.141799	0.0719831	NS
FBgn0002031	l(2)37Cc	-0.0588931	0.0199833	NS
FBgn0039404	CG14543	0.0265155	-0.034269	NS
FBgn0013432	bcn92	0.0344036	-0.0578418	NS
FBgn0264753	Rgk1	0.0507198	-0.0575791	NS
FBgn0024230	Hs2st	-0.00741788	0.0158709	NS
FBgn0003942	RpS27A	-0.105331	0.0732404	NS
FBgn0031768	IPIP	-0.105171	-0.0488453	NS
FBgn0039681	CG7582	-0.133897	-0.210217	NS
FBgn0286027	Rnmt	0.0349867	-0.078591	NS
FBgn0041710	yellow-f	-0.210826	-0.0309106	NS
FBgn0003093	Pkc98E	0.00969347	-0.0241793	NS
FBgn0262871	lute	0.106204	0.0576467	NS
FBgn0025592	Gk1	-0.250642	0.0136986	NS
FBgn0030791	CG9132	-0.117422	-0.0282995	NS
FBgn0260874	Ir76a	0.594887	-0.116301	NS
FBgn0034999	Fatp3	-0.273873	-0.239382	NS
FBgn0037876	CG4820	0.0970975	0.0132595	NS
FBgn0261609	eIF2alpha	-0.0419944	0.0585233	NS
FBgn0035721	CG9948	0.0221023	0.039317	NS
FBgn0003087	pim	-0.0407191	-0.569493	NS
FBgn0032644	CG5131	-0.00990964	-0.0528647	NS
FBgn0033244	CG8726	-0.0667005	-0.0405468	NS
FBgn0287828	Pkcdelta	-0.252795	0.0401503	NS
FBgn0038744	CG4733	-0.137283	-0.113269	NS
FBgn0039048	CG17111	-0.179549	0.0959175	NS
FBgn0029975	spidey	-0.103675	0.122818	NS
FBgn0034704	CG6758	0.0526438	-0.0264415	NS
FBgn0264695	Mhc	-0.106618	0.133955	NS
FBgn0000046	Act87E	0.0772729	0.0571264	NS
FBgn0032168	CG13126	-0.0980155	-0.0711936	NS
FBgn0037622	CG8202	0.0342829	-0.0333255	NS
FBgn0034362	CG5323	-0.0466378	-0.101136	NS
FBgn0003964	usp	-0.110152	-0.00433571	NS
FBgn0033656	S2P	-0.0533574	0.00287115	NS
FBgn0051663	CG31663	-0.135487	-0.672358	NS
FBgn0032713	Ugt36D1	0.133023	0.0275643	NS
FBgn0054015	CG34015	-0.195185	-0.0194343	NS
FBgn0010408	RpS9	-0.0609515	0.0783077	NS
FBgn0038761	CG17190	-0.501945	-0.00931601	NS
FBgn0030679	CG8206	-0.280622	0.126462	NS
FBgn0037615	CG11760	0.337522	-0.0094957	NS
FBgn0037980	DCAF12	0.147157	-0.0514712	NS
FBgn0003308	ry	-0.171235	-0.0365823	NS
FBgn0263745	CR43670	-0.0771879	-0.12384	NS
FBgn0262869	Gfrl	0.0992894	-0.0710729	NS
FBgn0035271	CG2021	-0.00198756	-0.000406919	NS
FBgn0085322	CG34293	-0.0906847	0.04881	NS
FBgn0034726	PolE4	0.0893403	-0.02388	NS
FBgn0033897	Rcd1	0.108395	-0.0100599	NS
FBgn0035141	Cypl	0.193622	0.0116261	NS
FBgn0032694	MESR3	-0.173249	0.0123407	NS
FBgn0032200	CG5676	-0.110206	0.0117055	NS
FBgn0027339	jim	0.121414	0.0297302	NS
FBgn0020620	RN-tre	0.0603012	-0.0222544	NS
FBgn0030486	Set2	0.0707358	-0.00103675	NS
FBgn0261020	wol	-0.0646572	-0.000783274	NS
FBgn0004055	uzip	-0.0577835	0.0581312	NS
FBgn0030206	CG2889	0.0813625	-0.0130157	NS
FBgn0026738	CG7857	0.0768832	0.0464158	NS
FBgn0032030	Wdr82	-0.0540443	-0.00304395	NS
FBgn0032217	CG4972	-0.0310961	-0.0556605	NS
FBgn0035695	CG10226	0.10215	-0.267448	NS
FBgn0034271	Vps50	-0.0392461	-0.0177908	NS
FBgn0000377	crn	-0.0209267	0.0243083	NS
FBgn0032210	CYLD	0.128766	-0.0116779	NS
FBgn0035902	CG6683	-0.0515366	0.0780606	NS
FBgn0037700	CG8149	0.0711138	0.0127286	NS
FBgn0261608	RpL37A	-0.0806271	0.0766987	NS
FBgn0261984	Ire1	-0.128172	0.0132525	NS
FBgn0016694	Pdp1	-0.365662	0.0105442	NS
FBgn0035900	ZC3H3	0.154758	0.00610607	NS
FBgn0034049	bdg	0.0962601	0.0966382	NS
FBgn0039229	Saf-B	0.0869438	-0.100404	NS
FBgn0025790	TBPH	0.0880952	-0.0180346	NS
FBgn0019952	Orct	0.362164	-0.017864	NS
FBgn0001185	her	-0.0621436	-0.0247274	NS
FBgn0002578	Kaz-m1	-0.215389	1.94024	NS
FBgn0034585	Rbpn-5	0.0303552	-0.04638	NS
FBgn0031419	CG15390	-0.318627	-0.109219	NS
FBgn0032208	Ufd4	-0.10912	0.0241774	NS
FBgn0034753	CG2852	0.138379	0.00855487	NS
FBgn0032049	Bace	-1.31178	1.74155	NS
FBgn0030995	CG7914	-0.0558473	-0.11582	NS
FBgn0030672	CG9281	-0.0348516	0.0153444	NS
FBgn0052708	CG32708	0.0372286	-0.00248253	NS
FBgn0037949	prd1	-0.0222647	-0.00163612	NS
FBgn0263983	CG43732	-0.0629208	0.10661	NS
FBgn0039509	bigmax	-0.187026	0.0223937	NS
FBgn0286781	cass	0.10493	-0.113402	NS
FBgn0031657	CG3756	0.076915	-0.0371276	NS
FBgn0026598	Apc2	0.126372	-0.0829806	NS
FBgn0010482	l(2)01289	-0.126227	-0.0733901	NS
FBgn0003741	tra	0.0902645	-0.0379515	NS
FBgn0031600	CG3652	-0.0495355	0.141397	NS
FBgn0002945	nkd	0.272822	0.124776	NS
FBgn0028662	VhaPPA1-1	-0.219639	-0.069422	NS
FBgn0031327	CG5397	0.189392	0.0630877	NS
FBgn0014037	Su(Tpl)	-0.0802929	-0.00934518	NS
FBgn0051122	CG31122	0.125233	-0.0256506	NS
FBgn0262719	CG43163	0.228726	0.220851	NS
FBgn0028962	AlaRS-m	-0.171713	-0.0146199	NS
FBgn0000617	Taf9	0.0880358	-0.0921505	NS
FBgn0051901	Mur29B	-0.267811	0.24692	NS
FBgn0033761	CG8778	-0.153391	0.00986384	NS
FBgn0032882	Ns4	0.0777514	0.00682095	NS
FBgn0011726	tsr	-0.0844559	-0.0339551	NS
FBgn0040723	CG5011	-0.256224	1.41348	NS
FBgn0031972	Wwox	-0.087133	0.0372764	NS
FBgn0035228	CG12091	-0.0641183	0.102253	NS
FBgn0033260	Cul4	-0.0465913	-0.00445211	NS
FBgn0039944	CG17162	-0.065741	-0.0134472	NS
FBgn0035028	Start1	-0.0821258	-0.031415	NS
FBgn0000018	abo	0.0629344	-0.0251119	NS
FBgn0036549	CG10516	0.141218	-0.104226	NS
FBgn0262732	mbf1	0.0552197	-0.0569298	NS
FBgn0037760	FBXO11	0.059013	-0.0466911	NS
FBgn0035162	Sf3b3	0.0360119	-0.00768541	NS
FBgn0051992	gw	-0.0347408	-0.0204599	NS
FBgn0039686	CG15506	0.246643	0.204208	NS
FBgn0032252	loh	-0.082138	0.00590509	NS
FBgn0050357	CG30357	0.0501928	-0.0117447	NS
FBgn0033475	CG12129	-0.0216054	-0.0610184	NS
FBgn0035851	MED24	-0.0234324	-0.0431652	NS
FBgn0037526	ArgRS-m	0.0289113	-0.021788	NS
FBgn0266177	pre-mod(mdg4)-I	0.106783	-0.384133	NS
FBgn0259977	Tdc1	0.00974822	-0.062409	NS
FBgn0034986	mRpS17	0.0016176	-0.00778509	NS
FBgn0011286	RyR	0.0010165	0.0208651	NS
FBgn0037240	Cont	0.101434	0.015332	NS
FBgn0038869	Smyd5	-0.140843	-0.0334263	NS
FBgn0035639	kri	-0.103332	0.0150894	NS
FBgn0261446	CG13377	-0.126582	0.00861345	NS
FBgn0050338	CG30338	-0.170878	0.0723458	NS
FBgn0034933	CG3735	0.055952	0.0242305	NS
FBgn0034887	St1	-0.265588	-0.0589747	NS
FBgn0031057	Ubqn	-0.0366379	0.0116243	NS
FBgn0085346	Rpp14a	0.0300375	-0.044721	NS
FBgn0025109	Bem46	-0.0719213	-0.00463319	NS
FBgn0039857	RpL6	-0.063791	0.0902076	NS
FBgn0037608	mRpL19	-0.0856144	-0.0185895	NS
FBgn0261954	east	0.0955778	-0.0114889	NS
FBgn0285950	RpL19	-0.0730194	0.0766177	NS
FBgn0010292	bys	0.0542575	-0.0136162	NS
FBgn0028538	Sec71	-0.049736	0.020941	NS
FBgn0036624	RAF2	0.000356817	-0.0406017	NS
FBgn0010051	Itpr	-0.113606	-0.0315332	NS
FBgn0013263	Trl	0.103452	-0.043409	NS
FBgn0034219	mthl4	-0.384217	-0.0939119	NS
FBgn0035169	Dci	-0.0768169	-0.013015	NS
FBgn0037328	RpL35A	-0.0496487	0.0981702	NS
FBgn0264305	CG43783	0.0399567	0.00407707	NS
FBgn0038735	MICU3	0.0511317	-0.0403154	NS
FBgn0019936	RpS20	-0.0778439	0.0682746	NS
FBgn0033936	Achl	-0.21577	0.0926495	NS
FBgn0267972	Der-1	-0.000363167	0.0329618	NS
FBgn0053092	P5CDh2	0.531106	0.152348	NS
FBgn0034707	MED16	0.0724145	-0.122528	NS
FBgn0028919	CG16865	0.00262562	-0.0588497	NS
FBgn0032847	Taf13	0.116255	-0.0619776	NS
FBgn0261532	cdm	-0.00529893	0.046501	NS
FBgn0051097	CG31097	0.166245	-0.394105	NS
FBgn0029912	CG4557	-0.0659837	0.00968702	NS
FBgn0038376	Hmt-1	-0.0911911	0.0506833	NS
FBgn0001084	fy	0.244848	0.121525	NS
FBgn0033504	CAP	-0.225853	0.00934581	NS
FBgn0004066	Prosalpha4	0.0357101	-0.0338424	NS
FBgn0030503	Tango2	-0.21943	-0.281985	NS
FBgn0024491	Bin1	0.189034	0.176477	NS
FBgn0036396	CG17359	-0.125442	-0.134887	NS
FBgn0023179	amon	0.0660348	0.053589	NS
FBgn0035711	CG8519	-0.049325	-0.044578	NS
FBgn0029897	RpL17	-0.05123	0.0768667	NS
FBgn0030136	RpS28b	-0.0964722	0.0880833	NS
FBgn0250843	Prosalpha6	0.0820953	-0.00991048	NS
FBgn0032329	Art8	0.140107	0.0148604	NS
FBgn0051957	CG31957	0.0701053	0.00483021	NS
FBgn0039705	Atg16	-0.0224092	-0.0237812	NS
FBgn0003890	betaTub97EF	-0.359943	0.0476772	NS
FBgn0030673	CG15601	0.249473	-0.100522	NS
FBgn0037612	CG8112	-0.381561	0.0488573	NS
FBgn0039139	Mettl3	0.124061	-0.0395159	NS
FBgn0037383	Sec20	0.028395	-0.0270051	NS
FBgn0032921	Mpp6	0.135863	-0.0696409	NS
FBgn0028886	CG15279	0.0661559	-0.287216	NS
FBgn0050342	Prp38	0.00974217	0.0028545	NS
FBgn0259211	grh	0.110159	0.000412801	NS
FBgn0040009	CG17490	-0.143918	-0.0578606	NS
FBgn0026872	CG14777	-0.26936	0.0349878	NS
FBgn0031663	CG8891	-0.126718	0.0723142	NS
FBgn0022942	Cbp80	0.102482	-0.0184478	NS
FBgn0029503	mora	-0.100264	-0.0376392	NS
FBgn0025582	eIF3e	-0.073225	0.090542	NS
FBgn0030802	DENR	0.0270805	0.0100363	NS
FBgn0039214	puf	0.0398061	-0.0257573	NS
FBgn0030004	CG10958	0.330667	-0.0287536	NS
FBgn0034479	CG8654	-0.374521	-0.0384828	NS
FBgn0038868	CG5862	-0.0908827	0.065429	NS
FBgn0025709	CNT2	-0.174982	0.609018	NS
FBgn0031361	CG17652	-0.0974742	0.00223564	NS
FBgn0263256	CG43394	0.0209907	0.0636403	NS
FBgn0032120	CG33298	0.00619715	0.0207366	NS
FBgn0026326	Mad1	-0.000444372	-0.0115207	NS
FBgn0015288	RpL22	-0.0686622	0.0863817	NS
FBgn0261108	Atg13	-0.111333	0.0558472	NS
FBgn0262738	norpA	-0.205126	-0.0537105	NS
FBgn0034470	Obp56d	-0.113921	0.346742	NS
FBgn0034743	RpS16	-0.0565196	0.0663977	NS
FBgn0034231	APC10	0.00773737	-0.0139854	NS
FBgn0034722	Rtf1	0.0421459	-0.0606604	NS
FBgn0032033	CG13392	-0.131789	0.0614499	NS
FBgn0000546	EcR	0.120822	-0.0477342	NS
FBgn0265297	pAbp	-0.122259	-0.0134554	NS
FBgn0037765	CG9458	-0.397708	0.100763	NS
FBgn0087041	Hyls1	-0.0880173	-0.158001	NS
FBgn0000247	ca	-0.0149552	-0.0272032	NS
FBgn0086856	CG11555	0.0181042	-0.0535562	NS
FBgn0039218	Rpb10	-0.00456847	0.0399629	NS
FBgn0036454	CG17839	-0.00508156	0.0202043	NS
FBgn0086361	alph	-0.0500816	-0.0542968	NS
FBgn0265042	Irk1	-0.303175	0.0371022	NS
FBgn0086448	PIG-Q	-0.188501	-0.0739924	NS
FBgn0033665	Zip48C	-0.245713	-0.0131274	NS
FBgn0010287	Trf	0.251343	0.0733493	NS
FBgn0031637	mxt	-0.14628	-0.0238736	NS
FBgn0035526	CG1316	0.112061	-0.0353138	NS
FBgn0033491	CG18011	0.117041	-0.0346497	NS
FBgn0262866	S6kII	-0.0538309	0.0206435	NS
FBgn0264270	Sxl	-0.0371565	0.0112788	NS
FBgn0264324	spg	0.0202675	0.0168855	NS
FBgn0027057	CSN1b	0.00186059	0.0501864	NS
FBgn0031654	Jon25Bii	-0.684564	2.51879	NS
FBgn0028717	Lnk	-0.071283	0.00545943	NS
FBgn0039165	CG6204	-0.101749	-0.0300078	NS
FBgn0033135	Tsp42En	-0.0465522	0.195522	NS
FBgn0033753	Cyp301a1	-0.193493	0.204434	NS
FBgn0033464	CG1441	-0.908079	-0.0297691	NS
FBgn0039844	CG1607	0.0251025	0.0990172	NS
FBgn0030245	CG1637	-0.24253	-0.0196852	NS
FBgn0264357	SNF4Agamma	-0.143071	0.0103977	NS
FBgn0039637	Ctl2	-0.275729	-0.0322709	NS
FBgn0017545	RpS3A	-0.144509	0.0683686	NS
FBgn0013753	Bgb	0.252911	-0.0876913	NS
FBgn0250819	CG33521	-0.152774	0.0233313	NS
FBgn0031054	Ssu72	0.0586393	-0.0285145	NS
FBgn0030178	Naxe	-0.0739979	0.0251408	NS
FBgn0051619	nolo	0.160458	-0.057074	NS
FBgn0038262	CG14857	0.102105	-0.890833	NS
FBgn0035379	spz5	-0.0694888	0.00960744	NS
FBgn0003449	snf	0.0299292	-0.0122032	NS
FBgn0053970	osy	0.0534233	0.00263241	NS
FBgn0032445	CG6153	-0.0201253	0.00179231	NS
FBgn0038396	CG5013	0.0210026	-0.0407996	NS
FBgn0037120	CG11247	0.0806548	-0.00331613	NS
FBgn0039335	Vps33B	-0.0890269	0.0626136	NS
FBgn0040298	Myt1	0.0274278	-0.0945085	NS
FBgn0032249	TBC1D16	0.138613	-0.0939375	NS
FBgn0034145	CG5065	0.256813	0.0623357	NS
FBgn0261823	Asx	0.118008	-0.0244245	NS
FBgn0037374	jagn	-0.101556	0.0267167	NS
FBgn0036316	nebu	-0.283605	-0.0516501	NS
FBgn0040071	tara	0.205745	0.0161875	NS
FBgn0034920	CG5597	-0.0586516	0.128178	NS
FBgn0267912	CanA-14F	0.0263383	0.054885	NS
FBgn0034915	eIF6	0.0249624	-0.0351421	NS
FBgn0265726	Nna1	0.127324	0.103817	NS
FBgn0029810	CG12239	0.226588	0.207428	NS
FBgn0004132	boca	-0.0429525	-0.00989769	NS
FBgn0035424	Larp4B	0.0179913	-0.05386	NS
FBgn0036710	CG6479	0.180548	-0.0547634	NS
FBgn0036254	CG5645	0.113039	-0.110065	NS
FBgn0051999	CG31999	-0.0177484	-0.00657018	NS
FBgn0001259	in	0.201835	0.201191	NS
FBgn0000212	brm	0.0753044	-0.0316554	NS
FBgn0031403	CG15387	0.0611185	-0.116446	NS
FBgn0004885	tok	-0.101601	0.0518703	NS
FBgn0085360	CG34331	-0.298223	0.08556	NS
FBgn0039732	CG15525	0.0672713	-0.01629	NS
FBgn0039099	GILT2	0.234754	0.0922827	NS
FBgn0262976	lawc	-0.000221133	-0.0662281	NS
FBgn0030963	CG7101	0.16733	-0.124335	NS
FBgn0035889	mkg-p	0.0838286	0.0114092	NS
FBgn0030611	CG15027	-0.0947211	-0.0655703	NS
FBgn0033900	CysRS-m	0.217787	0.113515	NS
FBgn0035229	pns	0.0447821	-0.0214493	NS
FBgn0261679	CG42726	0.0560004	-0.0405464	NS
FBgn0036987	CG5274	-0.0366774	0.00438962	NS
FBgn0260400	elav	0.25084	0.0468342	NS
FBgn0040091	Ugt317A1	-0.383596	-0.141025	NS
FBgn0029117	Surf1	-0.190235	0.00152077	NS
FBgn0261065	Cpsf73	0.0692962	0.000633826	NS
FBgn0015577	alpha-Est9	-0.191077	-0.111996	NS
FBgn0264672	Eogt	-0.133056	-0.0350533	NS
FBgn0262582	cic	0.0724582	-0.026586	NS
FBgn0052425	CG32425	0.0742976	-0.0642201	NS
FBgn0027453	Dnz1	0.0559709	-0.0770128	NS
FBgn0260439	Pp2A-29B	-0.0383489	-0.0212151	NS
FBgn0019949	Cdk9	0.058321	0.039422	NS
FBgn0027528	goe	0.0360117	-0.0023921	NS
FBgn0034025	Pgant1	0.000727878	0.0385613	NS
FBgn0051739	AspRS-m	-0.051502	-0.00240655	NS
FBgn0034438	CG9416	-0.192771	0.00775194	NS
FBgn0039761	CG18404	0.716951	-0.506602	NS
FBgn0030996	CG14194	0.100854	9.213e-05	NS
FBgn0032884	Pomp	0.0956997	-0.0323593	NS
FBgn0040467	Dlip1	0.0896465	0.042315	NS
FBgn0032305	CG6700	0.0378593	-0.0266862	NS
FBgn0034066	EMC7	-0.0696835	0.0833287	NS
FBgn0038548	CG17806	0.106103	-0.0486635	NS
FBgn0085224	CG34195	-0.148317	-0.0655027	NS
FBgn0035290	dsb	0.174768	0.121097	NS
FBgn0243516	Vrp1	0.0460292	-0.0081798	NS
FBgn0004513	Mdr65	0.052573	0.0255762	NS
FBgn0266452	CTPsyn	-0.0245313	-0.00330737	NS
FBgn0033958	jef	0.0833123	-0.0319555	NS
FBgn0036323	CG14118	0.101863	0.209654	NS
FBgn0036321	CG14120	-0.108133	1.88315	NS
FBgn0025800	Smox	-0.0452028	0.0137829	NS
FBgn0001114	Glt	-0.400329	-0.0237355	NS
FBgn0032456	MRP	-0.166693	-0.0667138	NS
FBgn0039020	CG17141	-0.120184	0.0341582	NS
FBgn0036570	IntS9	-0.0146692	-0.0504999	NS

### Sheet: (B) Metab. Regime Lar v Ad
Metabolite	Log2FC_Regime_Larvae	Log2FC_Regime_Adults	Category
LACTATE	-0.266053	-0.122914	q < 0.1
ISOLEUCINE	-0.536036	-0.31039	q < 0.1
AGMATINE	-0.672852	0.474581	q < 0.1
DEOXYGUANOSINE	-0.717432	-1.29514	q < 0.1
ETHANOLAMINE	-0.229108	-0.241172	q < 0.1
GUANOSINE	-0.399757	-0.531442	q < 0.1
N-ACETYLASPARTATE	0.18712	0.385691	q < 0.1
2-/3-PHOSPHOGLYCERATE	0.456329	0.385222	q < 0.1
HISTIDINOL	-0.38913	-0.365313	q < 0.1
VALINE	-0.339023	-0.247611	q < 0.1
GLYCERATE	-0.481231	0.0748759	q < 0.1
GUANINE	-0.481324	-0.869117	q < 0.1
METHYLTHIOADENOSINE	0.320826	-0.541081	q < 0.1
GLYCEROL 3-PHOSPHATE	0.412323	0.669666	q < 0.1
FAD	-0.176515	-0.292879	q < 0.1
THREONINE	-0.358595	-0.268435	q < 0.1
NICOTINAMIDE	-0.286346	-0.534476	q < 0.1
GAMMA-AMINOBUTYRATE (GABA)	0.153	0.677639	q < 0.1
NICOTINATE	-0.282497	-0.327811	q < 0.1
URIDINE	-0.157552	-0.199507	q < 0.1
LEUCINE	-0.358749	-0.204866	q < 0.1
N-ACETYLGLUTAMATE	0.220319	0.66745	NS
PANTOTHENATE	-0.311564	-0.945519	NS
CADAVERINE	-0.393541	-0.596867	NS
HISTIDINE	-0.0914615	-0.742903	NS
ADP	0.217927	0.380746	NS
RIBOFLAVIN	-0.741883	0.344237	NS
NAD	-0.163816	-0.289784	NS
SUCCINATE	-0.195679	-0.182527	NS
URIDINE DIPHOSPHATE HEXOSE	0.41457	0.50781	NS
PHENYLALANINE	-0.243154	-0.17939	NS
4-GUANIDINOBUTANOATE	-0.220556	-0.405446	NS
ASPARAGINE	-0.00601768	0.462565	NS
METHIONINE	0.175318	-0.294159	NS
GLUTAMINE	0.00636912	0.472086	NS
BIOTIN	-0.20522	-0.404518	NS
PHOSPHOENOLPYRUVATE	0.195217	0.357231	NS
SERINE	-0.0295566	0.332895	NS
DEOXYCARNITINE	-0.163359	-0.439354	NS
CYSTATHIONINE	-0.157439	-0.548575	NS
BETA-ALANINE/SARCOSINE	-0.0528105	0.451305	NS
N-METHYLASPARTATE	0.0151165	0.361793	NS
KYNURENATE	-0.496711	-0.712289	NS
DECANOYLCARNITINE	0.0629674	0.966366	NS
TRYPTOPHAN	-0.0908712	-0.561949	NS
GLUTAMATE	-0.205115	0.0998873	NS
ALANINE	-0.286291	-0.0414454	NS
STEAROYLCARNITINE	0.168857	-0.157736	NS
PALMITOYLCARNITINE	0.101096	-0.314458	NS
URACIL	0.194046	0.485016	NS
CHOLINE	-0.274562	0.208688	NS
CREATINE	0.413406	0.543259	NS
NADP	0.00358042	-0.297884	NS
FRUCTOSE 6-PHOSPHATE	-0.33565	-0.0208765	NS
RIBOSE 5-PHOSPHATE	0.200468	0.184136	NS
THIAMINE	-0.370417	0.165413	NS
N-ALPHA-ACETYLLYSINE	-0.089054	-0.225019	NS
ISOVALERYLCARNITINE	0.264861	0.909152	NS
OCTANOYLCARNITINE	0.0528611	0.860294	NS
GUANOSINE DIPHOSPHATE MANNOSE	0.197236	-0.0127777	NS
SALSOLINOL	0.4202	-0.513655	NS
ADENOSINE	-0.116786	-0.312345	NS
BUTYRYLCARNITINE	0.134445	-0.0493483	NS
NAADP	-0.1139	-0.281702	NS
PUTRESCINE	-0.184636	0.104076	NS
GLUCOSE 6-PHOSPHATE	-0.412635	-0.089667	NS
MYRISTOYLCARNITINE	0.192832	0.184571	NS
LYSINE	-0.0541894	-0.915917	NS
CYTIDINE	-0.157067	0.183637	NS
ASPARTATE	-0.00227622	0.297124	NS
ARGININE	-0.0984079	0.094875	NS
HYPOXANTHINE	-0.0998622	-1.20886	NS
INOSINE	-0.150693	-0.0801216	NS
ALPHA-KETOGLUTARATE	-0.248723	0.107502	NS
HEXANOYLCARNITINE	0.210137	0.637149	NS
KYNURENINE	0.0739736	-1.72282	NS
CITRULLINE	0.0463261	0.319304	NS
LAUROYLCARNITINE	0.0330248	0.686971	NS
4-HYDROXY-PROLINE	0.646648	0.373554	NS
PROPIOYLCARNITINE	0.191265	0.265349	NS
N,N,N-TRIMETHYLLYSINE	0.485822	-0.161814	NS
TAURINE	-0.311392	0.0762379	NS
CITICOLINE	0.0964283	0.0620898	NS
MALATE	-0.177691	-0.142305	NS
HYDROXYKYNURENINE	-0.0759656	-0.922925	NS
CITRATE	-0.36948	-0.138666	NS
GLYCINE	-0.0593614	0.106135	NS
URIDINE DIPHOSPHATE-N-ACETYLHEXOSAMINE	0.0341489	-0.12313	NS
ACETYLCARNITINE	-0.0311198	0.0533528	NS
TYROSINE	-0.025296	-0.125586	NS
CARNITINE	-0.0132282	-0.0916318	NS
PROLINE	-0.10909	0.00866762	NS
ISOCITRATE	-0.0650035	-0.136932	NS
HISTAMINE	0.0517386	-0.0201336	NS
URATE	0.636884	-0.179782	NS
CDP-ETHANOLAMINE	0.0469485	0.0704141	NS
UREIDOPROPIONATE	-0.057404	0.0802734	NS

### Sheet: (C) Metab. Diet Lar v Ad
Metabolite	log2FC_Diet_Larvae	log2FC_Diet_Adults	Category
CDP-ETHANOLAMINE	-0.218362	-0.59548	q<0.1
CITICOLINE	-0.364192	-0.69769	q<0.1
NAD	0.559184	-0.35128	q<0.1
GLYCERATE	1.50589	0.940373	q<0.1
ISOVALERYLCARNITINE	-1.17964	0.512017	q<0.1
2-/3-PHOSPHOGLYCERATE	0.928664	0.585316	q<0.1
ASPARTATE	1.15473	0.70543	q<0.1
HISTAMINE	0.609997	0.254831	q<0.1
STEAROYLCARNITINE	0.307759	-0.28446	q<0.1
PALMITOYLCARNITINE	0.272012	-0.36863	q<0.1
PANTOTHENATE	0.736513	-0.39806	q<0.1
NICOTINATE	0.806951	-0.48493	q<0.1
AGMATINE	-0.770501	0.346216	q<0.1
ALPHA-KETOGLUTARATE	-0.664372	-0.22185	q<0.1
GAMMA-AMINOBUTYRATE (GABA)	0.739689	0.284315	q<0.1
HISTIDINOL	-0.82297	0.42269	q<0.1
LYSINE	0.232047	0.40859	q<0.1
N-ACETYLASPARTATE	0.511168	0.226244	q<0.1
PROLINE	0.0652857	-0.21828	q<0.1
URIDINE DIPHOSPHATE HEXOSE	-0.409019	0.568653	q<0.1
UREIDOPROPIONATE	0.340553	0.518816	q<0.1
URIDINE	-0.133049	-0.44367	q<0.1
NAADP	0.21634	-0.20382	q<0.1
CITRATE	0.888414	0.362786	q<0.1
MALATE	0.386419	0.248968	q<0.1
GLUCOSE 6-PHOSPHATE	-0.333293	-0.2455	q<0.1
FRUCTOSE 6-PHOSPHATE	-0.428257	-0.15351	q<0.1
CARNITINE	0.404864	-0.13356	q<0.1
NICOTINAMIDE	0.670177	-0.18028	q<0.1
TAURINE	0.703379	0.213777	q<0.1
ETHANOLAMINE	0.182424	-0.35515	q<0.1
SERINE	0.165235	0.110243	q<0.1
DECANOYLCARNITINE	0.756301	0.459834	q<0.1
NADP	0.18666	-0.16995	q<0.1
OCTANOYLCARNITINE	-0.498837	0.645566	q<0.1
CADAVERINE	-0.408843	0.415845	NS
PHENYLALANINE	-0.143435	-0.13803	NS
PROPIOYLCARNITINE	-1.93052	0.339154	NS
CITRULLINE	0.202077	0.471375	NS
ISOCITRATE	0.563979	0.309434	NS
RIBOSE 5-PHOSPHATE	-0.174456	-0.45458	NS
PHOSPHOENOLPYRUVATE	0.975187	0.502075	NS
GLUTAMATE	0.143017	-0.14664	NS
ISOLEUCINE	-0.116159	-0.17198	NS
HEXANOYLCARNITINE	-0.410821	0.412369	NS
N,N,N-TRIMETHYLLYSINE	-0.163066	0.336065	NS
VALINE	-0.177922	-0.09436	NS
GLYCEROL 3-PHOSPHATE	-0.139685	-0.24598	NS
ACETYLCARNITINE	-0.667591	-0.04716	NS
METHIONINE	-0.118184	-0.09812	NS
LACTATE	0.0406298	-0.49184	NS
URACIL	-0.211228	-0.24101	NS
BUTYRYLCARNITINE	-1.61562	0.097747	NS
TYROSINE	-0.526667	0.181902	NS
THREONINE	-0.430969	0.097125	NS
CHOLINE	0.452157	0.099653	NS
4-HYDROXY-PROLINE	1.06406	0.256361	NS
ASPARAGINE	0.122487	0.101959	NS
INOSINE	-0.083896	-0.4814	NS
HYDROXYKYNURENINE	0.243166	-0.54312	NS
KYNURENINE	-0.240232	-1.19268	NS
MYRISTOYLCARNITINE	-0.0944695	-0.33694	NS
CREATINE	0.251785	0.224521	NS
GUANINE	0.272391	0.241832	NS
SALSOLINOL	-0.846925	0.331091	NS
GLUTAMINE	0.0583039	0.094684	NS
BETA-ALANINE/SARCOSINE	0.271818	-0.10367	NS
N-METHYLASPARTATE	0.0601051	0.096593	NS
ADENOSINE	0.1841	0.092931	NS
FAD	0.354387	-0.05428	NS
URATE	-0.366158	0.176281	NS
METHYLTHIOADENOSINE	-0.0439589	-0.30252	NS
ALANINE	0.0280846	-0.58065	NS
THIAMINE	0.0952525	-0.09988	NS
ARGININE	0.110568	-0.0283	NS
GLYCINE	0.0916184	0.024825	NS
LEUCINE	-0.0198848	-0.08599	NS
HISTIDINE	0.147497	-0.06115	NS
DEOXYGUANOSINE	0.269309	0.109197	NS
BIOTIN	1.14876	0.063632	NS
CYTIDINE	0.035419	-0.12581	NS
N-ACETYLGLUTAMATE	0.615982	-0.02705	NS
HYPOXANTHINE	-0.462604	0.059793	NS
LAUROYLCARNITINE	-0.537437	0.039116	NS
CYSTATHIONINE	-0.0718911	0.027004	NS
N-ALPHA-ACETYLLYSINE	-0.0212988	0.419581	NS
SUCCINATE	0.0126427	-0.51366	NS
TRYPTOPHAN	-0.050462	-0.01647	NS
ADP	0.137246	-0.01166	NS
KYNURENATE	0.0137188	0.163141	NS
GUANOSINE	-0.372792	-0.01805	NS
DEOXYCARNITINE	0.0142741	0.476647	NS
PUTRESCINE	-0.0103499	0.097881	NS
URIDINE DIPHOSPHATE-N-ACETYLHEXOSAMINE	-0.19058	-0.00999	NS
GUANOSINE DIPHOSPHATE MANNOSE	-0.00330918	-0.23879	NS
4-GUANIDINOBUTANOATE	-0.00188739	0.500732	NS
RIBOFLAVIN	3.33233	-0.45856	NS
