## Supplementary files 1-8 for "Evolutionary adaptation to juvenile malnutrition impacts adult metabolism and impairs adult fitness in *Drosophila*": Supplementary file 1 Univariate analysis of adult gene expression.xlsx

### Sheet: Legend
Supplementary file 1
Results of univariate analysis of gene expression in adult female carcass performed in limma-voom. MeanExpression: average log2 normalized expression across all samples Log2FC_...: log2 fold change estimates corresponding to the effect of regime (Selected - Control), larval diet (poor - standard) and their interaction (SEL_poor - SEL_standard - CTL_poor + CTL_standard). P_...: raw P-values q_...: adjusted P-vales (Storey's Positive False Fiscovery Rate) q values smaller than 0.1 and genes with at least on q < 0.1 are in bold

### Sheet: Female carcass RNAseq
FBgn	GeneSymbol	MeanExpression	Log2FC_Regime	Log2FC_Diet	log2FC_RegxDiet	P_Regime	P_Diet	P_RegimexDiet	q_Regime	q_Diet	q_RegimexDiet
FBgn0000008	a	4.306	0.397615	0.0975591	-0.160144	0.0243284	0.439346	0.209392	0.237278	0.375357	0.999544
FBgn0000014	abd-A	5.25355	0.0452651	0.347204	0.0258215	0.638374	7.11e-05	0.721332	0.655744	0.00640241	0.999544
FBgn0000015	Abd-B	2.23944	0.114724	0.418426	-0.0313658	0.449515	0.00118783	0.783406	0.600533	0.0291584	0.999544
FBgn0000017	Abl	5.79528	-0.521252	0.0483687	-0.0233529	0.032473	0.781163	0.893231	0.26125	0.497294	0.999544
FBgn0000018	abo	3.65359	-0.00312662	0.0255141	-0.0219853	0.96128	0.599818	0.650937	0.735525	0.438609	0.999544
FBgn0000024	Ace	3.88212	0.893867	0.739145	0.0330869	0.00119335	0.000502303	0.857327	0.0571805	0.0184955	0.999544
FBgn0000032	Acph-1	4.67903	0.189787	-0.130462	0.00402054	0.211657	0.252488	0.971445	0.509015	0.289706	0.999544
FBgn0000038	nAChRbeta1	0.160133	0.0762291	0.226432	-0.524507	0.902327	0.632101	0.272749	0.727422	0.449163	0.999544
FBgn0000042	Act5C	10.2219	-0.12881	0.0711813	0.0428227	0.417211	0.549935	0.718396	0.590248	0.420771	0.999544
FBgn0000043	Act42A	5.71055	0.275092	-0.183358	-0.108238	0.451423	0.504143	0.692382	0.600597	0.40315	0.999544
FBgn0000044	Act57B	10.7928	0.0536083	-0.0747181	0.0643834	0.696806	0.4723	0.535086	0.676921	0.388751	0.999544
FBgn0000045	Act79B	6.7259	0.121288	0.0587512	0.223611	0.538848	0.691657	0.140217	0.627944	0.469545	0.999544
FBgn0000046	Act87E	8.54298	-0.0104634	-0.0197704	0.0675898	0.946434	0.866058	0.565526	0.733741	0.522907	0.999544
FBgn0000047	Act88F	6.17819	1.00487	0.502049	0.564575	0.00467739	0.0486382	0.0282796	0.118601	0.150855	0.999544
FBgn0000052	Pfas	7.27509	0.374921	0.219828	0.215111	0.00135878	0.00923249	0.0106176	0.0619202	0.0743694	0.999544
FBgn0000053	Gart	7.1588	0.70196	0.00556714	0.0629543	5.8e-05	0.958937	0.561897	0.0140023	0.545806	0.999544
FBgn0000055	Adh	10.6686	0.643838	-0.325544	-0.02385	0.0352319	0.146022	0.913125	0.270978	0.228724	0.999544
FBgn0000056	Adhr	3.76362	0.688826	-0.266247	0.00270837	0.0251634	0.230842	0.990114	0.239594	0.277995	0.999544
FBgn0000057	adp	4.96302	-0.133272	-0.136441	-0.0523833	0.0679909	0.0158788	0.327178	0.356216	0.0975696	0.999544
FBgn0000063	Mps1	0.141632	0.951542	-0.869117	-0.324181	0.324659	0.240401	0.657151	0.558624	0.283949	0.999544
FBgn0000064	Ald1	10.1192	0.0822151	0.0124261	0.0708755	0.532213	0.899729	0.474823	0.625332	0.530426	0.999544
FBgn0000077	amx	3.82177	-0.0202062	-0.00909367	0.088356	0.79374	0.875717	0.138273	0.70362	0.524828	0.999544
FBgn0000078	Amy-d	2.02758	-1.49064	0.250638	-0.0403259	0.0478611	0.645757	0.940906	0.307887	0.45435	0.999544
FBgn0000079	Amy-p	1.80827	-2.69695	0.0102692	0.747845	0.160908	0.994277	0.602564	0.477274	0.554695	0.999544
FBgn0000083	AnxB9	7.86355	-0.266074	0.159055	0.0536988	0.0316722	0.0820416	0.54496	0.260185	0.182497	0.999544
FBgn0000084	AnxB10	6.96061	-0.255803	0.00540329	0.0173683	0.0134583	0.940631	0.810906	0.185417	0.540614	0.999544
FBgn0000092	dyw	0.485067	1.34987	0.0541609	0.253786	0.00120898	0.845599	0.365777	0.0575066	0.516633	0.999544
FBgn0000097	aop	5.49104	0.0124699	0.212561	-0.0485593	0.886171	0.00336246	0.461449	0.724748	0.0496747	0.999544
FBgn0000100	RpLP0	11.1723	0.0381525	-0.124783	0.0636628	0.699083	0.102595	0.394418	0.677617	0.199065	0.999544
FBgn0000108	Appl	3.26627	0.238959	0.333395	0.0180266	0.219724	0.028761	0.900571	0.511014	0.120765	0.999544
FBgn0000109	Aprt	5.07468	0.052324	0.11871	-0.0155516	0.715825	0.278083	0.885516	0.683076	0.303594	0.999544
FBgn0000114	bru1	6.30981	0.562782	-0.173433	-0.100161	0.20228	0.595866	0.758885	0.503239	0.437024	0.999544
FBgn0000115	Arl1	4.74586	-0.0841847	-0.0721778	-0.0234377	0.125725	0.0833638	0.562088	0.452028	0.182941	0.999544
FBgn0000116	Argk	8.42217	-0.226539	-0.116077	0.0332573	0.0341973	0.138572	0.664121	0.267526	0.225945	0.999544
FBgn0000117	arm	7.47734	0.158059	-0.0988915	-0.00436378	0.0672295	0.123761	0.944364	0.355359	0.214439	0.999544
FBgn0000119	arr	4.99806	0.0117635	0.12624	0.062589	0.906459	0.103943	0.409598	0.728091	0.199686	0.999544
FBgn0000139	ash2	5.48596	-0.0858018	-0.174265	-0.0261954	0.303372	0.00934713	0.673148	0.549268	0.0743694	0.999544
FBgn0000140	asp	1.77834	1.59928	-0.724837	-0.0728525	0.343972	0.568528	0.954126	0.564279	0.428084	0.999544
FBgn0000146	aub	3.19643	1.17316	0.0477782	-0.133775	0.22404	0.946719	0.851624	0.513876	0.542048	0.999544
FBgn0000147	aurA	0.445075	1.31989	-0.806085	-0.325465	0.344621	0.446131	0.757075	0.56453	0.378555	0.999544
FBgn0000150	awd	9.10301	0.205436	-0.196829	0.0169574	0.209285	0.113714	0.888497	0.509015	0.20739	0.999544
FBgn0000152	Axs	3.52115	0.21474	0.10023	-0.00429892	0.0125291	0.106244	0.943093	0.179095	0.201778	0.999544
FBgn0000153	b	3.9535	0.110788	-0.0635192	0.00748262	0.61725	0.703085	0.964128	0.649462	0.472979	0.999544
FBgn0000157	Dll	1.67906	0.0177174	0.241801	0.0976524	0.907985	0.0459179	0.402394	0.728598	0.14606	0.999544
FBgn0000158	bam	-0.404052	2.16765	-1.03235	0.380544	0.196314	0.417735	0.763683	0.499725	0.366278	0.999544
FBgn0000163	baz	5.90626	-0.0221786	0.0568234	0.0970963	0.89971	0.668428	0.466021	0.727256	0.461548	0.999544
FBgn0000166	bcd	1.31522	1.04993	-0.98584	-0.253112	0.33968	0.244457	0.76175	0.56363	0.286029	0.999544
FBgn0000173	ben	6.72325	-0.0173757	0.0264376	0.000175353	0.770218	0.555944	0.996871	0.698284	0.423331	0.999544
FBgn0000181	bic	9.76776	0.0167146	-0.0384069	0.0192648	0.791964	0.423565	0.686511	0.703022	0.368547	0.999544
FBgn0000182	BicC	3.19667	1.85951	-0.870643	-0.0959123	0.267958	0.489817	0.939026	0.535964	0.397934	0.999544
FBgn0000183	BicD	5.85263	0.357916	-0.0420167	-0.0736234	0.0193598	0.697965	0.498022	0.213468	0.471429	0.999544
FBgn0000212	brm	5.75345	0.00100805	-0.103381	-0.0326635	0.991862	0.173502	0.661185	0.743704	0.246276	0.999544
FBgn0000221	brn	1.91459	0.148885	-0.284188	-0.0858784	0.381087	0.0338885	0.501696	0.578876	0.129389	0.999544
FBgn0000228	Bsg25D	5.28826	0.138514	0.0107499	-0.068907	0.14291	0.876957	0.326169	0.465334	0.524973	0.999544
FBgn0000229	bsk	4.91026	-0.0250397	0.0650278	-0.0181079	0.763766	0.30492	0.772685	0.696579	0.318104	0.999544
FBgn0000239	bur	7.26063	-0.145371	0.102311	-0.0181284	0.0561057	0.0725663	0.74158	0.327103	0.174715	0.999544
FBgn0000244	by	6.97342	-0.253604	0.145442	0.0114587	0.0313333	0.0937075	0.891538	0.259882	0.192884	0.999544
FBgn0000246	c(3)G	2.78664	0.997171	0.122841	-0.0578086	0.145119	0.807377	0.908605	0.466295	0.505109	0.999544
FBgn0000247	ca	5.75128	-0.00207049	-0.0632907	-0.0251327	0.980154	0.317724	0.688734	0.740341	0.324426	0.999544
FBgn0000250	cact	7.23884	-0.0895835	0.00990451	0.0271453	0.182045	0.841459	0.584651	0.489402	0.515775	0.999544
FBgn0000251	cad	2.78464	1.36405	-0.869023	-0.662539	0.143222	0.215073	0.34104	0.465334	0.26843	0.999544
FBgn0000253	Cam	8.30817	0.206965	-0.0110317	-0.108809	0.0740527	0.895583	0.203711	0.368601	0.529486	0.999544
FBgn0000256	capu	5.42261	-0.242109	-0.22729	-0.0237331	0.117807	0.0544554	0.834094	0.442392	0.157066	0.999544
FBgn0000257	car	4.19599	0.0511047	-0.132507	0.00497934	0.406857	0.00797373	0.913823	0.587652	0.0695792	0.999544
FBgn0000259	CkIIbeta	6.40012	0.115739	-0.00232518	-0.0688999	0.241118	0.974638	0.350946	0.524753	0.550319	0.999544
FBgn0000261	Cat	10.6582	0.031353	0.102675	0.0545403	0.83148	0.358731	0.623511	0.709493	0.341544	0.999544
FBgn0000273	Pka-C1	6.30328	0.051498	0.120526	0.00305272	0.389505	0.0121189	0.945497	0.582297	0.084388	0.999544
FBgn0000283	Cp190	6.25374	0.101452	-0.0586891	-0.0313955	0.32648	0.448609	0.683832	0.55914	0.379931	0.999544
FBgn0000286	Cf2	5.78358	-0.160965	-0.0445422	-0.0670078	0.222803	0.649145	0.494987	0.512962	0.455056	0.999544
FBgn0000287	salr	0.918126	0.29513	0.603758	0.0146255	0.16711	0.000872838	0.926762	0.482992	0.0254033	0.999544
FBgn0000289	cg	6.42858	0.0403173	-0.0126007	-0.0683745	0.698436	0.871974	0.385811	0.677611	0.523747	0.999544
FBgn0000299	Col4a1	10.3005	-0.112278	0.147428	0.029834	0.377546	0.130188	0.753489	0.577285	0.220106	0.999544
FBgn0000307	chif	5.46417	-0.024339	0.0112797	-0.0369925	0.813937	0.884701	0.63516	0.707399	0.526511	0.999544
FBgn0000308	chic	7.85785	-0.0179153	0.00281325	-0.0750298	0.811127	0.960199	0.191797	0.706214	0.546036	0.999544
FBgn0000316	cin	5.38008	-0.0174765	-0.0813326	-0.0150589	0.794815	0.117553	0.765898	0.70381	0.210255	0.999544
FBgn0000317	ck	5.67013	0.100997	-0.0526197	-0.00710255	0.158482	0.323217	0.892765	0.476159	0.326408	0.999544
FBgn0000318	cl	5.62067	0.00904803	-0.123393	0.0118139	0.877484	0.00972547	0.78919	0.722941	0.0747334	0.999544
FBgn0000319	Chc	9.00071	-0.191857	0.132879	-0.0285047	0.010232	0.016907	0.585303	0.164597	0.0995053	0.999544
FBgn0000320	eya	1.64373	1.58672	0.423043	-0.322621	0.115995	0.575186	0.668627	0.440938	0.430236	0.999544
FBgn0000326	clt	5.1914	0.00948356	-0.0404943	0.0133767	0.916136	0.551686	0.843566	0.729756	0.421231	0.999544
FBgn0000330	cm	4.02717	0.0768011	-0.0355938	-0.0683549	0.162498	0.383233	0.101449	0.47833	0.352939	0.999544
FBgn0000339	cni	5.63406	0.0505971	-0.0741799	-0.00753994	0.485731	0.180854	0.88961	0.612312	0.251365	0.999544
FBgn0000346	comt	2.35723	0.550468	0.0161096	-0.205578	0.0486134	0.936216	0.312731	0.309657	0.539722	0.999544
FBgn0000351	cort	0.391375	1.49721	-0.994593	-0.487656	0.275757	0.342399	0.63896	0.537512	0.334783	0.999544
FBgn0000352	cos	3.74824	0.174455	-0.26811	-0.0751912	0.457002	0.136361	0.66895	0.602251	0.223966	0.999544
FBgn0000355	Cp15	-0.535565	-2.79745	-1.10886	-0.86422	0.0234735	0.233234	0.349832	0.233829	0.279874	0.999544
FBgn0000370	crc	9.92909	-0.108623	0.0288499	0.0351621	0.275893	0.697143	0.635546	0.537512	0.471227	0.999544
FBgn0000376	crm	4.02202	0.234945	-0.278262	-0.034984	0.38327	0.175418	0.861934	0.580027	0.247643	0.999544
FBgn0000377	crn	5.10349	0.00476723	-0.056133	0.0195411	0.951028	0.341474	0.738256	0.734386	0.334432	0.999544
FBgn0000382	csw	7.0249	0.0966129	0.139197	-0.00249113	0.369235	0.0929948	0.975228	0.574372	0.192174	0.999544
FBgn0000384	cta	5.10269	0.0868965	-0.07092	-0.0453462	0.464676	0.428229	0.610974	0.604289	0.371018	0.999544
FBgn0000392	cup	3.61668	0.904165	-0.535197	-0.157123	0.280389	0.394092	0.800946	0.538628	0.357292	0.999544
FBgn0000394	cv	4.81619	-0.177866	0.0332169	0.0339331	0.0728835	0.644941	0.637863	0.367856	0.454043	0.999544
FBgn0000395	cv-2	5.10359	-0.0279334	0.156499	-0.100388	0.819044	0.0985659	0.280637	0.708936	0.195199	0.999544
FBgn0000404	CycA	4.84355	1.57846	-0.437793	-0.0503443	0.213438	0.641476	0.957191	0.509015	0.452995	0.999544
FBgn0000405	CycB	5.34183	1.92397	-0.624805	-0.0993877	0.188675	0.564307	0.926666	0.494589	0.426957	0.999544
FBgn0000406	Cyt-b5-r	10.863	0.0196255	0.11026	0.150315	0.910812	0.406566	0.261002	0.729161	0.362478	0.999544
FBgn0000411	D	2.12988	0.097744	0.653698	0.0524939	0.668553	0.000926768	0.762284	0.665924	0.0259474	0.999544
FBgn0000412	D1	5.95154	0.294007	-0.125225	-0.0732853	0.128301	0.380865	0.606006	0.452222	0.351798	0.999544
FBgn0000414	Dab	5.61629	-0.133143	0.061835	0.0469903	0.121507	0.331109	0.45815	0.446843	0.329848	0.999544
FBgn0000416	Sap-r	10.8245	-0.188183	0.0704825	0.0557661	0.0326505	0.26895	0.379307	0.262124	0.300013	0.999544
FBgn0000422	Ddc	4.71299	-0.267557	0.149111	0.0330293	0.0951488	0.210057	0.777625	0.407653	0.266932	0.999544
FBgn0000426	SmF	2.72465	0.434058	-0.320556	-0.12418	0.106013	0.112954	0.529253	0.423276	0.206983	0.999544
FBgn0000427	dec	1.42852	3.23482	-0.696056	-1.14492	0.501665	0.848657	0.753773	0.615983	0.517817	0.999544
FBgn0000447	Dhod	5.26887	0.0849057	-0.0542101	-0.00752997	0.295631	0.373196	0.900686	0.545704	0.348306	0.999544
FBgn0000451	ect	2.43836	0.37087	0.326129	-0.0631543	0.0967822	0.0555532	0.699437	0.411139	0.158022	0.999544
FBgn0000454	Dip-B	6.82268	-0.201568	-0.0157202	-0.0065805	0.145375	0.877148	0.948394	0.466439	0.524973	0.999544
FBgn0000455	Dip-C	5.33304	-0.117109	0.0442255	0.0313638	0.126903	0.434575	0.578177	0.452205	0.373381	0.999544
FBgn0000463	Dl	2.8836	0.637239	-0.174153	-0.0910301	0.208826	0.643153	0.808319	0.50853	0.453522	0.999544
FBgn0000464	Lar	4.32731	0.0890639	0.0596229	-0.079233	0.38292	0.436815	0.303949	0.580027	0.374181	0.999544
FBgn0000473	Cyp6a2	6.37995	-0.659757	-0.0153154	0.0413132	0.119189	0.960575	0.89394	0.443594	0.546185	0.999544
FBgn0000477	DNaseII	5.04229	-0.137074	-0.0550835	0.227141	0.533913	0.738946	0.177781	0.62583	0.484368	0.999544
FBgn0000479	dnc	6.1959	-0.0846685	0.196751	-0.02797	0.48798	0.0402247	0.75974	0.613006	0.138163	0.999544
FBgn0000482	dor	4.11965	-0.0136692	-0.00865206	0.0308208	0.822724	0.850513	0.503992	0.708936	0.518343	0.999544
FBgn0000489	Pka-C3	5.21726	-0.15271	0.134699	0.0419643	0.270651	0.19885	0.683906	0.536901	0.260441	0.999544
FBgn0000490	dpp	5.0513	-0.20849	0.24352	0.0136995	0.123336	0.0208638	0.890048	0.447228	0.108573	0.999544
FBgn0000492	Dr	3.99115	-0.120837	0.158813	0.0744312	0.455591	0.198302	0.540665	0.601674	0.260424	0.999544
FBgn0000499	dsh	4.19547	0.0449107	-0.17633	-0.00931101	0.731282	0.0830646	0.924534	0.686915	0.182777	0.999544
FBgn0000504	dsx	6.18711	0.0149637	0.126718	0.0191798	0.913628	0.229791	0.853453	0.72945	0.277348	0.999544
FBgn0000520	dwg	3.44213	-0.0180178	-0.117972	-0.0635585	0.876382	0.184756	0.468633	0.722637	0.253241	0.999544
FBgn0000524	dx	3.76905	0.246838	-0.396384	-0.101906	0.303292	0.0348602	0.569366	0.549268	0.130737	0.999544
FBgn0000527	e	3.13584	-0.0957111	-0.0169685	-0.0839377	0.724435	0.933761	0.681526	0.685833	0.538934	0.999544
FBgn0000533	ea	3.35573	0.231943	-0.0692033	0.0318993	0.101345	0.50525	0.75783	0.415083	0.403571	0.999544
FBgn0000535	eag	0.914494	-0.0595579	0.408005	0.00437355	0.797733	0.0281238	0.980147	0.704688	0.120394	0.999544
FBgn0000536	eas	7.58406	-0.0405478	0.0668097	-0.129149	0.803739	0.587311	0.298444	0.705035	0.43462	0.999544
FBgn0000541	E(bx)	6.65326	0.11738	-0.0357124	-0.0425262	0.458984	0.763425	0.720148	0.602655	0.491791	0.999544
FBgn0000542	ec	3.01884	0.34176	0.415401	-0.0502337	0.0137372	0.000277195	0.607828	0.186671	0.0129547	0.999544
FBgn0000543	ecd	5.26631	-0.228436	0.0750345	0.0439542	0.0495487	0.37441	0.600704	0.310469	0.348953	0.999544
FBgn0000546	EcR	5.2517	0.00190935	-0.066579	-0.0496435	0.979103	0.23238	0.369803	0.740101	0.279363	0.999544
FBgn0000547	ed	6.39929	0.613528	0.297838	0.0655391	0.00419903	0.0516374	0.655349	0.111687	0.15483	0.999544
FBgn0000557	eEF1alpha2	4.57014	0.177453	-0.0850765	0.0801711	0.346757	0.546471	0.569664	0.565906	0.419547	0.999544
FBgn0000559	eEF2	13.0363	-0.224147	0.0437122	0.0761487	0.0180979	0.515387	0.261708	0.208737	0.407081	0.999544
FBgn0000562	egl	6.1755	-0.0411675	0.0406309	0.0229393	0.579688	0.468666	0.681229	0.638177	0.387202	0.999544
FBgn0000565	MsrA	6.9535	0.236265	-0.133872	0.0594418	0.213315	0.345052	0.672529	0.509015	0.335755	0.999544
FBgn0000566	Eip55E	6.03621	0.186597	-0.031775	-0.0137311	0.0266335	0.59655	0.818595	0.243492	0.43734	0.999544
FBgn0000567	Eip74EF	4.59762	-0.157835	0.381901	0.0267342	0.24864	0.000938073	0.792237	0.527294	0.0260539	0.999544
FBgn0000568	Eip75B	7.01701	-0.0123673	0.248963	0.0135647	0.90583	0.00405946	0.863119	0.727872	0.0533261	0.999544
FBgn0000575	emc	6.50701	0.054543	0.120531	0.0618527	0.620944	0.154748	0.457682	0.650271	0.233309	0.999544
FBgn0000578	ena	4.16897	0.209567	0.0153413	-0.0830347	0.236829	0.906933	0.528687	0.522801	0.532318	0.999544
FBgn0000579	Eno	9.74824	0.196371	-0.0972727	0.0716887	0.0448582	0.17555	0.313575	0.300742	0.24765	0.999544
FBgn0000581	E(Pc)	6.38963	0.0861952	0.0161338	-0.0132419	0.473793	0.857805	0.883076	0.607039	0.520731	0.999544
FBgn0000588	esc	1.80518	0.423147	-0.375959	-0.112054	0.350242	0.2736	0.741104	0.568037	0.301592	0.999544
FBgn0000592	Est-6	6.58417	0.0426604	0.0648785	0.178767	0.822611	0.651042	0.219492	0.708936	0.45521	0.999544
FBgn0000611	exd	6.3972	-0.0800889	0.0606004	-0.0328984	0.300919	0.298285	0.568976	0.548353	0.31462	0.999544
FBgn0000615	exu	3.5639	1.37013	-0.422594	-0.277441	0.175287	0.572	0.710055	0.487972	0.429597	0.999544
FBgn0000617	Taf9	3.28136	-0.00631416	-0.149696	-0.0858363	0.959734	0.121979	0.366523	0.735525	0.214035	0.999544
FBgn0000618	e(y)2	2.48969	0.0687188	-0.174418	0.0441541	0.460887	0.0190526	0.52887	0.602655	0.105351	0.999544
FBgn0000629	E(z)	4.59942	0.169768	-0.134442	0.000390848	0.106797	0.0906199	0.995944	0.424358	0.190021	0.999544
FBgn0000633	tei	0.572257	0.374171	0.583317	0.320065	0.421536	0.106945	0.366585	0.591442	0.202572	0.999544
FBgn0000635	Fas2	5.23175	0.291973	0.0149227	-0.102959	0.0262993	0.873085	0.276744	0.243458	0.523987	0.999544
FBgn0000636	Fas3	4.71009	0.213811	0.327113	0.0371119	0.0193275	3.7e-05	0.566819	0.213468	0.0049967	0.999544
FBgn0000658	fj	2.09112	-0.311905	0.422165	-0.0158149	0.18312	0.0221468	0.927448	0.490874	0.110289	0.999544
FBgn0000659	fkh	3.33417	-0.0880797	0.443998	0.00472611	0.769242	0.0595839	0.983334	0.698193	0.161715	0.999544
FBgn0000662	fl(2)d	5.55556	0.105482	0.030814	-0.067478	0.207589	0.619307	0.281612	0.507794	0.444457	0.999544
FBgn0000667	Actn	7.52579	0.115112	0.205914	0.0871226	0.180336	0.00330403	0.177906	0.487972	0.0492606	0.999544
FBgn0000709	fliI	5.27826	0.0640849	0.0145637	0.00282166	0.496611	0.836549	0.968101	0.615473	0.514238	0.999544
FBgn0000711	flw	4.54567	-0.0271967	0.216243	-0.0397756	0.745568	0.002127	0.52964	0.690976	0.0393119	0.999544
FBgn0000719	fog	5.14619	0.20689	0.236264	0.0427114	0.0113606	0.000371074	0.457119	0.169411	0.0151561	0.999544
FBgn0000721	for	7.79889	-0.158697	0.0991264	-0.0033526	0.180484	0.263261	0.969384	0.487972	0.296469	0.999544
FBgn0000723	FER	4.97862	-0.0881377	0.27805	0.0444587	0.507519	0.009782	0.655983	0.617567	0.0747557	0.999544
FBgn0000810	fs(1)K10	4.57946	0.151914	-0.0776845	-0.0723181	0.350474	0.523545	0.552385	0.568272	0.410625	0.999544
FBgn0000826	png	0.436754	1.26916	-1.19196	-0.125395	0.319202	0.228121	0.897447	0.556334	0.276431	0.999544
FBgn0000927	fs(1)Ya	2.29961	2.05049	-0.642789	-0.228938	0.246382	0.625597	0.861706	0.526568	0.446873	0.999544
FBgn0000964	tj	4.40225	0.431628	-0.589376	-0.107139	0.297174	0.0656137	0.728172	0.546277	0.167179	0.999544
FBgn0000996	dup	3.17229	0.55037	-0.871576	-0.060765	0.430756	0.107893	0.908066	0.594768	0.203168	0.999544
FBgn0001075	ft	2.43495	0.113151	0.536317	0.178633	0.504148	0.000319038	0.170938	0.616608	0.0142262	0.999544
FBgn0001078	ftz-f1	5.265	0.351802	0.0794229	0.00324559	0.0990764	0.610709	0.983354	0.41228	0.44163	0.999544
FBgn0001079	fu	3.81249	0.0291311	-0.124195	-0.00924735	0.737623	0.0675185	0.88753	0.688773	0.169771	0.999544
FBgn0001083	fw	2.40706	0.367003	0.457718	0.0452462	0.192175	0.0370419	0.828491	0.495975	0.13355	0.999544
FBgn0001084	fy	1.54147	-0.00618338	-0.174569	0.127709	0.96878	0.152666	0.290291	0.737083	0.232244	0.999544
FBgn0001085	fz	1.92678	0.738202	-0.37173	-0.0492508	0.259075	0.447768	0.919367	0.531648	0.37955	0.999544
FBgn0001086	fzy	1.15408	1.16098	-1.02057	-0.418169	0.425598	0.361708	0.706394	0.592362	0.342653	0.999544
FBgn0001087	g	5.38953	0.0364066	0.0292389	-0.0516419	0.741412	0.724727	0.535176	0.690821	0.479488	0.999544
FBgn0001089	Gal	3.71107	-0.69464	0.0757834	0.10176	0.0375613	0.751706	0.671236	0.277833	0.488059	0.999544
FBgn0001090	bnb	5.53224	-0.178824	0.252295	0.141893	0.143699	0.00939829	0.124083	0.465334	0.0744674	0.999544
FBgn0001091	Gapdh1	9.56299	0.394208	-0.0091943	0.137753	0.00385348	0.921314	0.148425	0.107992	0.535539	0.999544
FBgn0001092	Gapdh2	9.06622	0.100013	-0.128832	0.0484096	0.253565	0.0570577	0.458799	0.528784	0.159016	0.999544
FBgn0001098	Gdh	7.49224	0.144844	0.0640548	-0.0056	0.223518	0.469501	0.949282	0.513756	0.387498	0.999544
FBgn0001099	gdl	2.68627	0.0524792	-0.0498393	-0.0855067	0.705517	0.634048	0.416401	0.679909	0.450152	0.999544
FBgn0001104	Galphai	5.69865	0.0781851	-0.0589569	-0.0950786	0.571847	0.571023	0.36366	0.635614	0.429364	0.999544
FBgn0001105	Gbeta13F	7.42585	0.018833	0.141062	-0.0524855	0.849507	0.0689135	0.484453	0.714622	0.17168	0.999544
FBgn0001108	DCTN1-p150	6.13397	-0.00769515	0.010106	-0.0477417	0.90553	0.835955	0.332902	0.727872	0.514114	0.999544
FBgn0001112	Gld	1.09209	0.118226	0.412092	0.0850245	0.661194	0.0529259	0.677305	0.663901	0.155685	0.999544
FBgn0001114	Glt	8.24298	0.000273335	-0.297089	-0.0240089	0.998961	0.0700596	0.879196	0.744743	0.172327	0.999544
FBgn0001120	gnu	2.25861	2.04545	-0.890999	0.17748	0.275689	0.531918	0.900482	0.537512	0.413516	0.999544
FBgn0001122	Galphao	5.59423	-0.0168894	0.081536	-0.022151	0.844348	0.215592	0.732416	0.713146	0.268546	0.999544
FBgn0001123	Galphas	5.57155	-0.0936132	0.0494203	0.00614742	0.36759	0.52536	0.936747	0.574279	0.411121	0.999544
FBgn0001124	Got1	7.02906	-0.181601	-0.0577635	0.039264	0.027215	0.328542	0.504127	0.245295	0.328638	0.999544
FBgn0001125	Got2	8.14484	0.207636	0.127186	0.202234	0.153608	0.241781	0.0687717	0.474855	0.284858	0.999544
FBgn0001128	Gpdh1	9.97908	0.494883	-0.207287	0.026389	0.0238842	0.190805	0.865184	0.23511	0.25673	0.999544
FBgn0001133	grau	4.28318	-0.0110431	-0.0843784	0.0174543	0.850538	0.0656481	0.692674	0.714622	0.167179	0.999544
FBgn0001134	Grd	0.442523	0.385577	-0.0416634	-0.307917	0.195368	0.8503	0.171954	0.498483	0.518343	0.999544
FBgn0001137	grk	4.19578	0.113972	0.0783641	-0.0440021	0.272625	0.315121	0.569702	0.537512	0.323078	0.999544
FBgn0001139	gro	5.85473	0.0592061	-0.0496622	-0.0650055	0.631092	0.592675	0.484782	0.653869	0.436104	0.999544
FBgn0001142	Gs1	8.51223	-0.010067	0.214909	0.0789652	0.935561	0.0298431	0.403039	0.731891	0.122819	0.999544
FBgn0001145	Gs2	7.87828	-0.0667443	0.0698001	0.0818436	0.623123	0.495694	0.425295	0.650891	0.399833	0.999544
FBgn0001149	GstD1	7.57901	-0.123923	-0.417706	-0.0528964	0.298286	8.8e-05	0.551879	0.547216	0.0074107	0.999544
FBgn0001168	h	5.94091	-0.116494	0.0944952	0.08329	0.375282	0.33986	0.399122	0.57678	0.334047	0.999544
FBgn0001169	H	4.88412	0.0526645	-0.115488	-0.124003	0.67135	0.223135	0.19197	0.66633	0.27401	0.999544
FBgn0001179	hay	3.63137	0.0970712	-0.173401	-0.065983	0.478206	0.100815	0.521521	0.608289	0.197501	0.999544
FBgn0001180	hb	3.01069	0.409291	-0.4231	-0.0399078	0.200923	0.0844374	0.866297	0.502042	0.183625	0.999544
FBgn0001185	her	4.18235	-0.00401578	0.0540769	-0.0207116	0.955048	0.318617	0.699737	0.735191	0.324782	0.999544
FBgn0001186	Hex-A	7.88543	0.247995	0.244514	0.0858921	0.029477	0.00582908	0.295824	0.254347	0.0620197	0.999544
FBgn0001187	Hex-C	8.06691	0.0198582	-0.0247813	0.160131	0.91699	0.862793	0.270583	0.729929	0.521874	0.999544
FBgn0001189	hfw	6.47996	-0.164383	0.0677042	0.064233	0.126029	0.393594	0.417917	0.452028	0.357194	0.999544
FBgn0001197	His2Av	5.68027	0.329059	-0.26267	-0.140718	0.360999	0.333084	0.601331	0.572908	0.331118	0.999544
FBgn0001202	hook	4.74051	0.0398589	0.0234459	-0.0338827	0.594648	0.677053	0.548104	0.643411	0.464731	0.999544
FBgn0001206	Hmr	2.99627	0.0985562	-0.285896	-0.0798139	0.679772	0.121434	0.657447	0.670975	0.213848	0.999544
FBgn0001208	Hn	8.6153	-0.395559	0.113743	0.0902651	0.0361171	0.403243	0.505885	0.273674	0.360878	0.999544
FBgn0001215	Hrb98DE	6.67141	0.16376	-0.200512	-0.0927034	0.144135	0.0219252	0.266888	0.465334	0.110064	0.999544
FBgn0001216	Hsc70-1	4.11456	0.161818	0.0593998	0.154789	0.385923	0.670378	0.272955	0.581152	0.462172	0.999544
FBgn0001217	Hsc70-2	3.7741	0.281365	0.241067	0.0765887	0.178297	0.127836	0.620307	0.487972	0.217904	0.999544
FBgn0001218	Hsc70-3	8.87375	-0.305299	-0.213829	-0.115189	0.0148898	0.0222772	0.199258	0.192521	0.110453	0.999544
FBgn0001220	Hsc70-5	8.13635	-0.068845	-0.0170241	0.0123332	0.402211	0.781579	0.84074	0.58728	0.497323	0.999544
FBgn0001222	Hsf	5.67605	-0.0347893	-0.129697	-0.0659414	0.666487	0.0413975	0.282946	0.665924	0.139304	0.999544
FBgn0001223	Hsp22	2.90867	0.1414	-0.25127	0.00531087	0.665994	0.313441	0.982804	0.665924	0.322256	0.999544
FBgn0001225	Hsp26	4.5367	0.347233	-1.12599	-0.438817	0.663913	0.071208	0.467878	0.665184	0.17331	0.999544
FBgn0001226	Hsp27	2.6688	1.37727	-1.42337	-0.443173	0.358269	0.221694	0.699145	0.57226	0.27293	0.999544
FBgn0001230	Hsp68	2.86162	-0.342056	-0.465351	-0.137949	0.100438	0.00537594	0.370675	0.412307	0.0601963	0.999544
FBgn0001233	Hsp83	10.6474	0.0550156	-0.177285	0.0272001	0.712202	0.123593	0.808311	0.681715	0.214439	0.999544
FBgn0001235	hth	4.68537	0.0906226	0.322104	-0.0694421	0.541122	0.00763583	0.53382	0.627944	0.0681898	0.999544
FBgn0001247	Ide	6.02383	0.0477777	0.0202302	0.0218327	0.289602	0.547754	0.516785	0.544335	0.41999	0.999544
FBgn0001248	Idh	9.35986	0.0514613	-0.0367362	0.015872	0.667176	0.683228	0.859842	0.665924	0.46735	0.999544
FBgn0001250	if	6.63678	-0.115241	0.00443383	0.0382093	0.448231	0.968866	0.736923	0.600273	0.548142	0.999544
FBgn0001253	ImpE1	0.677122	3.54353	0.321021	-0.133911	9.86e-05	0.577343	0.815654	0.0178517	0.430685	0.999544
FBgn0001257	ImpL2	9.26988	0.11416	0.32417	0.156799	0.50377	0.0175385	0.227669	0.616608	0.10124	0.999544
FBgn0001258	Ldh	4.79211	-0.188616	0.00473141	0.117778	0.137649	0.95952	0.214448	0.462134	0.545905	0.999544
FBgn0001259	in	1.3043	-0.00221379	0.285663	0.203405	0.991702	0.086428	0.214697	0.743704	0.185628	0.999544
FBgn0001276	ix	2.59894	-0.0434758	-0.201097	-0.0431869	0.662294	0.0124824	0.565474	0.664156	0.0854616	0.999544
FBgn0001280	janA	4.14285	0.147473	-0.206122	0.0286052	0.250589	0.0391821	0.763953	0.5279	0.136439	0.999544
FBgn0001291	Jra	5.09994	-0.112994	0.0404578	-0.0166854	0.315961	0.630223	0.842281	0.554683	0.448464	0.999544
FBgn0001296	kar	6.94853	0.352582	0.174807	0.0919856	0.0141934	0.0934152	0.366335	0.188375	0.192734	0.999544
FBgn0001297	kay	7.14893	-0.0425253	0.154709	-0.0145942	0.705177	0.0771354	0.862825	0.679683	0.178141	0.999544
FBgn0001301	kel	5.88926	0.233603	0.0956127	0.0125963	0.114094	0.380632	0.907255	0.437397	0.351798	0.999544
FBgn0001308	Khc	7.34692	-0.108346	0.0869966	-0.0319184	0.142311	0.118618	0.557545	0.465334	0.211066	0.999544
FBgn0001311	kkv	3.05274	0.910895	0.974802	0.223626	0.0015289	4.18e-05	0.256668	0.0651189	0.00508061	0.999544
FBgn0001316	klar	6.8507	0.346061	0.225513	-0.078647	0.0569599	0.095915	0.550497	0.330528	0.19387	0.999544
FBgn0001319	kn	1.22109	-0.131451	0.408298	-0.0705635	0.575157	0.0289837	0.690571	0.636937	0.121113	0.999544
FBgn0001320	kni	2.55469	-0.0979527	0.175593	-0.0122675	0.592101	0.209145	0.928818	0.642471	0.266221	0.999544
FBgn0001321	knk	1.75539	0.405043	0.650267	0.226098	0.0573875	0.000342008	0.156302	0.330947	0.0147106	0.999544
FBgn0001323	knrl	2.7432	-0.027826	0.381635	0.0245349	0.853256	0.00252587	0.828971	0.714875	0.0423338	0.999544
FBgn0001324	kto	5.08306	-0.041652	0.0754187	0.0151901	0.529851	0.138634	0.75996	0.624378	0.225962	0.999544
FBgn0001330	kz	4.25376	-0.063653	-0.12413	-0.0394028	0.660901	0.261458	0.718029	0.663847	0.295541	0.999544
FBgn0001341	Mybbp1A	4.17789	0.16735	0.165398	-0.0861218	0.57229	0.459555	0.698873	0.635868	0.383696	0.999544
FBgn0001404	egh	5.90169	0.0106389	-0.0294743	-0.123068	0.917128	0.702077	0.119701	0.729929	0.472499	0.999544
FBgn0001491	l(1)10Bb	4.44624	-0.0144701	-0.0477388	-0.0302917	0.826409	0.341021	0.543264	0.708936	0.334384	0.999544
FBgn0001565	Hlc	7.11407	-0.0811708	0.00815483	0.0369285	0.440892	0.917498	0.639807	0.597584	0.534873	0.999544
FBgn0001612	Grip91	3.77979	0.302366	-0.24167	-0.0605791	0.206377	0.180714	0.732329	0.505971	0.251365	0.999544
FBgn0001624	dlg1	6.65056	0.130212	0.153758	-0.0215401	0.16005	0.0324411	0.752336	0.476462	0.127436	0.999544
FBgn0001941	ifc	5.25181	0.128742	-0.100642	-0.096521	0.393854	0.37601	0.395536	0.583577	0.349706	0.999544
FBgn0001942	eIF4A	11.483	-0.0673671	0.0347479	0.0764311	0.451098	0.604215	0.259669	0.600533	0.439697	0.999544
FBgn0001961	Arpc1	6.21235	-0.195621	-0.00937855	0.0169662	0.067303	0.903584	0.826607	0.355359	0.531501	0.999544
FBgn0001965	Sos	4.72943	0.0320509	-0.111061	-0.0868199	0.778996	0.204143	0.317465	0.699791	0.263679	0.999544
FBgn0001970	Pgant35A	3.11241	0.194722	-0.326113	0.00197434	0.153342	0.00333366	0.984315	0.47471	0.0493993	0.999544
FBgn0001977	CIAPIN1	5.36639	-0.0463872	0.0330819	0.00386505	0.62704	0.645041	0.956976	0.65253	0.454043	0.999544
FBgn0001978	stc	6.07387	-0.0166665	-0.0310495	-0.0499037	0.889465	0.731058	0.58145	0.725388	0.481664	0.999544
FBgn0001986	Mtr4	4.99596	0.139047	-0.0906868	0.00741209	0.256195	0.323296	0.934945	0.53034	0.326408	0.999544
FBgn0001987	Gli	4.08257	0.104588	0.198415	0.0364071	0.393312	0.0389071	0.691108	0.583563	0.135851	0.999544
FBgn0001989	ND-B17	5.94805	0.187274	-0.127989	0.0364541	0.0470275	0.0691497	0.591996	0.305747	0.171762	0.999544
FBgn0001990	wek	4.27503	-0.121301	-0.0160691	-0.0341205	0.132309	0.785864	0.565157	0.456278	0.497878	0.999544
FBgn0001991	Ca-alpha1D	4.50916	0.107468	0.0732763	-0.0785141	0.538333	0.576851	0.55013	0.627902	0.430615	0.999544
FBgn0001994	crp	6.36235	0.0392653	0.0959142	0.00721139	0.637817	0.135326	0.908307	0.655744	0.223039	0.999544
FBgn0001995	mRpL4	4.36239	-0.0103512	-0.10289	0.0214451	0.912265	0.154947	0.761836	0.72945	0.233309	0.999544
FBgn0002021	l(2)37Bb	4.86217	0.0676427	0.000477088	0.0591333	0.375717	0.993316	0.304899	0.576922	0.554616	0.999544
FBgn0002022	Catsup	5.80941	-0.013345	-0.0299501	0.0598646	0.866798	0.617765	0.322579	0.719285	0.44404	0.999544
FBgn0002023	Lim3	0.990944	-0.610399	-0.23725	0.0883518	0.0280109	0.239161	0.656796	0.249024	0.283247	0.999544
FBgn0002031	l(2)37Cc	7.09476	0.00650615	-0.077797	0.0134772	0.942605	0.259456	0.842949	0.732986	0.294229	0.999544
FBgn0002036	CG10561	4.1611	-0.0114685	-0.0114271	0.0242371	0.900817	0.868954	0.726668	0.727302	0.523356	0.999544
FBgn0002044	swm	6.14067	0.0154038	0.00602656	-0.0333885	0.781919	0.885481	0.428111	0.700114	0.526529	0.999544
FBgn0002069	AspRS	6.72778	-0.195119	-0.0259678	-0.0328463	0.0150988	0.646084	0.561904	0.193495	0.454406	0.999544
FBgn0002121	l(2)gl	7.19994	-0.0940109	0.0767886	0.0391584	0.404385	0.366068	0.642576	0.587652	0.344814	0.999544
FBgn0002174	CG5504	5.55115	-0.0563978	-0.14628	0.00883383	0.460591	0.0166419	0.877203	0.602655	0.0993693	0.999544
FBgn0002183	dre4	5.68062	0.343475	-0.147005	-0.0627731	0.191081	0.451185	0.746369	0.49514	0.38072	0.999544
FBgn0002283	l(3)73Ah	3.80605	0.255734	-0.172474	-0.058549	0.127331	0.169732	0.634749	0.452205	0.244033	0.999544
FBgn0002284	Prosbeta6	7.73377	-0.0614249	-0.097613	-0.0268503	0.554159	0.217685	0.730429	0.632436	0.269908	0.999544
FBgn0002306	sas	4.52904	0.230962	0.469158	0.176449	0.131679	0.000338829	0.12627	0.455251	0.014704	0.999544
FBgn0002354	l(3)87Df	3.08008	-0.155932	0.0311534	-0.029986	0.0851698	0.637384	0.649987	0.389615	0.451316	0.999544
FBgn0002413	dco	6.40416	0.0210167	-0.0381329	-0.0929748	0.849974	0.648952	0.272495	0.714622	0.455056	0.999544
FBgn0002431	hyd	7.81634	-0.0937434	0.0673509	0.00447778	0.0865076	0.100726	0.910399	0.391991	0.197488	0.999544
FBgn0002441	l(3)mbt	4.8767	0.135885	-0.290048	-0.0179242	0.186319	0.000811327	0.813285	0.492559	0.02475	0.999544
FBgn0002466	sti	1.37541	1.07765	-0.404385	-0.0585017	0.313125	0.612648	0.941444	0.553786	0.442164	0.999544
FBgn0002521	pho	5.07268	0.0838061	-0.10434	-0.0445979	0.468191	0.234756	0.606849	0.604842	0.28076	0.999544
FBgn0002524	lace	5.53289	-0.0320919	0.0821432	-0.00147807	0.821344	0.445146	0.988965	0.708936	0.378251	0.999544
FBgn0002525	Lam	5.57057	0.300174	0.0239385	-0.106114	0.162585	0.879735	0.504464	0.47833	0.525552	0.999544
FBgn0002526	LanA	6.88972	0.0137748	0.168689	-0.0460265	0.924449	0.132577	0.674265	0.730545	0.221594	0.999544
FBgn0002534	Lcp3	3.82554	1.59603	0.476493	-0.133324	0.000691325	0.134011	0.667689	0.043674	0.222152	0.999544
FBgn0002542	lds	3.36188	0.582082	-0.410208	-0.108525	0.430402	0.460507	0.844302	0.594604	0.383854	0.999544
FBgn0002543	robo2	5.22931	-0.291906	0.214897	-0.0916775	0.094473	0.101369	0.473644	0.406514	0.198112	0.999544
FBgn0002552	lin	4.4412	0.183357	-0.205106	0.0176705	0.0961832	0.0168852	0.826015	0.410019	0.0995053	0.999544
FBgn0002563	Lsp1beta	0.579271	-0.949833	0.0764146	0.300064	0.0741713	0.843696	0.441671	0.368601	0.516268	0.999544
FBgn0002565	Lsp2	1.32545	0.253399	-0.243512	0.502736	0.592318	0.500123	0.170811	0.642471	0.401414	0.999544
FBgn0002566	lt	5.99392	-0.0467917	0.00817369	-0.00259003	0.483115	0.869988	0.958626	0.610955	0.523609	0.999544
FBgn0002567	Rab32	5.22619	0.509486	-0.254437	-0.0381179	0.000689174	0.015815	0.69938	0.043674	0.0973188	0.999544
FBgn0002569	Mal-A2	0.0165406	-0.866052	-0.211477	1.81603	0.465541	0.822489	0.0638916	0.604408	0.510489	0.999544
FBgn0002570	Mal-A1	3.92721	-1.25526	-0.00248574	1.10014	0.342046	0.997996	0.273035	0.56363	0.555356	0.999544
FBgn0002573	sens	1.62435	0.0530778	0.470971	0.177433	0.835596	0.0223087	0.364912	0.710957	0.110453	0.999544
FBgn0002578	Kaz-m1	1.02104	-0.0626439	-0.845583	2.00288	0.955258	0.367092	0.0400071	0.735191	0.345512	0.999544
FBgn0002579	RpL36	10.5435	0.0237399	-0.0279145	0.0795342	0.777429	0.659101	0.215771	0.699587	0.45784	0.999544
FBgn0002590	RpS5a	10.6763	-0.124179	-0.0402609	0.101639	0.248655	0.614796	0.210755	0.527294	0.442953	0.999544
FBgn0002593	RpLP1	11.3444	-0.0392924	-0.0505432	0.0807572	0.689304	0.4958	0.28033	0.674661	0.399833	0.999544
FBgn0002609	E(spl)m3-HLH	1.25598	0.71716	0.035911	0.0369778	0.144149	0.920807	0.918463	0.465334	0.535539	0.999544
FBgn0002622	RpS3	10.9108	-0.0124005	-0.0530487	0.0748427	0.885077	0.414651	0.25326	0.724647	0.365067	0.999544
FBgn0002626	RpL32	10.387	0.0495268	-0.103482	0.092553	0.579055	0.132013	0.175759	0.637946	0.221183	0.999544
FBgn0002638	Rcc1	5.5135	0.595367	-0.187365	-0.0765596	0.149316	0.538548	0.800882	0.471201	0.41593	0.999544
FBgn0002641	mal	4.01619	-0.182918	-0.129495	-0.098573	0.0302563	0.0403852	0.111614	0.256395	0.138163	0.999544
FBgn0002643	mam	5.32752	0.118427	0.0576989	-0.0814972	0.369365	0.558997	0.410963	0.574372	0.424456	0.999544
FBgn0002645	Map205	8.10465	-0.0740291	0.0942482	0.126349	0.423663	0.181525	0.0777544	0.591687	0.251722	0.999544
FBgn0002673	twe	1.24261	0.860606	-1.55507	-0.0912	0.43546	0.0833988	0.916307	0.596553	0.182941	0.999544
FBgn0002707	mei-9	2.82835	0.427017	-0.252633	-0.0890547	0.0850419	0.170896	0.622852	0.389615	0.244805	0.999544
FBgn0002709	mei-218	2.24656	0.444612	-0.461074	-0.0577819	0.246447	0.116642	0.839785	0.526568	0.209663	0.999544
FBgn0002715	mei-S332	0.700556	0.964854	-0.718944	0.156301	0.139285	0.148145	0.74773	0.464391	0.229753	0.999544
FBgn0002716	mei-W68	1.20542	-0.682079	0.747831	0.0905958	0.0235027	0.00208476	0.677398	0.233829	0.0391228	0.999544
FBgn0002719	Men	10.3563	0.0724568	0.00351589	0.0668286	0.654637	0.976934	0.583898	0.661996	0.55072	0.999544
FBgn0002723	Met	4.72314	0.0507986	0.18131	0.00567793	0.602192	0.0198648	0.938098	0.644743	0.10699	0.999544
FBgn0002733	E(spl)mbeta-HLH	2.35634	-0.0719384	0.265805	0.120772	0.553717	0.00744496	0.1947	0.632319	0.0681898	0.999544
FBgn0002736	mago	4.82606	0.234945	-0.0606767	0.0178398	0.0677648	0.516762	0.848168	0.355837	0.407674	0.999544
FBgn0002772	Mlc1	9.28243	0.186989	0.209946	0.186591	0.118127	0.0238071	0.0421477	0.442392	0.112529	0.999544
FBgn0002773	Mlc2	10.4217	0.159708	0.12725	0.163831	0.220138	0.195055	0.0992747	0.511241	0.258888	0.999544
FBgn0002774	mle	5.94916	0.102879	0.0821341	-0.0161737	0.207308	0.181879	0.788638	0.507489	0.252069	0.999544
FBgn0002775	msl-3	2.97303	0.0836035	-0.244338	-0.125861	0.665791	0.103426	0.391142	0.665924	0.199403	0.999544
FBgn0002778	mnd	6.68482	-0.159176	-0.104295	-0.102845	0.273176	0.338423	0.345046	0.537512	0.333646	0.999544
FBgn0002780	mod	7.90129	0.116061	-0.0359658	-0.0349659	0.5107	0.785624	0.791435	0.618598	0.497878	0.999544
FBgn0002783	mor	5.59282	0.1783	-0.294628	-0.0774649	0.370227	0.0568312	0.602695	0.574372	0.159016	0.999544
FBgn0002787	Rpn8	7.16808	0.0447423	0.0375115	-0.0350762	0.567725	0.524713	0.551748	0.633822	0.410946	0.999544
FBgn0002789	Mp20	9.10972	-0.0840859	-1.62e-05	0.0063517	0.486674	0.999858	0.944023	0.612941	0.555673	0.999544
FBgn0002791	mr	3.69459	0.143419	-0.108211	-0.0255296	0.360207	0.359087	0.827168	0.572908	0.341615	0.999544
FBgn0002868	MtnA	10.2435	-0.787572	-0.232624	0.0209033	0.00250496	0.195	0.905521	0.0863689	0.258886	0.999544
FBgn0002869	MtnB	-1.34175	-0.766776	0.387405	0.315711	0.529104	0.673412	0.731068	0.624174	0.46341	0.999544
FBgn0002872	mu2	3.29233	0.909769	-0.083894	-0.222667	0.116525	0.843368	0.60096	0.440938	0.516197	0.999544
FBgn0002873	mud	3.21542	1.56711	-0.278763	0.0501916	0.183021	0.748465	0.953906	0.49081	0.48697	0.999544
FBgn0002878	mus101	2.90904	0.224745	-0.291496	-0.0699207	0.384886	0.141197	0.717908	0.581045	0.227623	0.999544
FBgn0002887	mus201	3.45776	0.0319043	-0.134522	-0.0468325	0.826584	0.227286	0.669733	0.708936	0.275838	0.999544
FBgn0002891	PolZ1	3.31705	0.11501	-0.0189522	-0.0698571	0.507901	0.884226	0.592574	0.617567	0.526511	0.999544
FBgn0002899	mus301	0.782928	0.89647	-0.999614	-0.0765124	0.417244	0.242302	0.927573	0.590248	0.284954	0.999544
FBgn0002901	mus304	2.05117	0.028059	-0.45063	-0.20338	0.933839	0.0886385	0.430202	0.73155	0.188175	0.999544
FBgn0002905	PolQ	3.03206	0.302688	-0.0815578	-0.122113	0.185117	0.629458	0.471486	0.491584	0.448333	0.999544
FBgn0002906	Blm	3.37796	-0.0362999	-0.207018	-0.215131	0.901771	0.354728	0.336557	0.727302	0.339729	0.999544
FBgn0002909	mus312	3.2559	0.149773	-0.0127212	-0.0286198	0.213477	0.886428	0.748193	0.509015	0.526636	0.999544
FBgn0002914	Myb	5.95067	0.0879729	-0.0407531	-0.0323919	0.270188	0.493557	0.585577	0.536472	0.399283	0.999544
FBgn0002917	na	1.00316	-0.0391996	0.259093	-0.185079	0.892632	0.24487	0.402636	0.725751	0.286099	0.999544
FBgn0002921	Atpalpha	9.00704	0.0529893	0.0172269	-0.0557795	0.503956	0.771868	0.352138	0.616608	0.494201	0.999544
FBgn0002924	ncd	2.50714	0.74949	-0.390631	-0.0767035	0.222847	0.395424	0.866428	0.512962	0.35786	0.999544
FBgn0002926	ndl	0.769291	2.72079	0.296958	0.153614	0.273265	0.872618	0.933885	0.537512	0.523874	0.999544
FBgn0002930	nec	8.20697	-0.269356	0.119131	0.0519494	0.0484313	0.23258	0.597896	0.309657	0.279424	0.999544
FBgn0002931	net	3.13288	0.208775	0.369951	0.110061	0.179319	0.00355425	0.342934	0.487972	0.0507144	0.999544
FBgn0002932	neur	3.07358	-0.0176541	-0.250964	-0.120455	0.926411	0.0917	0.406646	0.730545	0.190878	0.999544
FBgn0002939	ninaD	2.43969	-0.781637	-0.198412	-0.0797808	0.000744389	0.202709	0.602918	0.044932	0.263029	0.999544
FBgn0002945	nkd	3.36914	0.00774748	0.413253	0.117029	0.961595	0.00227204	0.339863	0.735525	0.0398837	0.999544
FBgn0002948	nod	3.05156	0.377949	-0.425885	-0.147239	0.227872	0.0772302	0.528456	0.516322	0.178141	0.999544
FBgn0002962	nos	1.88846	2.12486	-0.90682	-0.0558057	0.285604	0.546104	0.970244	0.542027	0.419392	0.999544
FBgn0002973	numb	4.67532	0.232373	-0.0214452	-0.225269	0.152052	0.857328	0.0689725	0.473931	0.520707	0.999544
FBgn0002985	odd	1.74958	0.0922829	-0.131532	0.394525	0.843081	0.709958	0.2705	0.713146	0.47563	0.999544
FBgn0002989	okr	2.73482	0.247893	-0.3165	-0.0600999	0.244617	0.0551359	0.704456	0.526568	0.157637	0.999544
FBgn0003002	opa	0.764296	0.0818049	0.1865	0.0562334	0.711265	0.26903	0.73573	0.681611	0.300013	0.999544
FBgn0003008	or	3.80832	0.0145247	-0.0695899	0.0224227	0.791931	0.103087	0.589403	0.703022	0.199065	0.999544
FBgn0003015	osk	5.37333	2.04337	0.24093	-0.0264593	0.158324	0.821142	0.980181	0.476111	0.509978	0.999544
FBgn0003016	osp	4.9947	0.266309	0.271077	-0.10551	0.250588	0.124607	0.540856	0.5279	0.214828	0.999544
FBgn0003023	otu	2.99066	1.75401	-0.25835	-0.229021	0.267365	0.826099	0.845558	0.535681	0.511488	0.999544
FBgn0003028	ovo	4.74614	0.629946	-0.0892671	-0.102441	0.14963	0.781278	0.750074	0.471507	0.497294	0.999544
FBgn0003041	pbl	4.28925	0.493564	-0.153961	-0.0410198	0.16651	0.559256	0.87592	0.48247	0.424456	0.999544
FBgn0003042	Pc	2.95626	0.199925	-0.0460916	-0.094759	0.157871	0.658937	0.367555	0.475649	0.457791	0.999544
FBgn0003044	Pcl	4.13807	0.444634	-0.321989	-0.0627595	0.23845	0.256171	0.822384	0.524232	0.292207	0.999544
FBgn0003048	pcx	5.63396	0.00631455	0.0646023	-0.0253308	0.917314	0.167199	0.581194	0.729929	0.242079	0.999544
FBgn0003053	peb	6.15577	-0.116017	0.136248	0.138382	0.71838	0.574352	0.568415	0.683728	0.430129	0.999544
FBgn0003062	Fib	6.25573	0.1347	-0.0144304	-0.02861	0.460467	0.915801	0.834032	0.602655	0.534675	0.999544
FBgn0003067	Pepck1	9.26889	0.434635	0.118138	0.236093	0.0458322	0.452961	0.140905	0.303834	0.380844	0.999544
FBgn0003068	per	4.25416	-0.0284438	0.359317	-0.0224209	0.882326	0.0196679	0.87683	0.724218	0.106929	0.999544
FBgn0003071	Pfk	7.02525	0.211657	-0.0302018	0.0504734	0.0298814	0.664305	0.469978	0.254347	0.459681	0.999544
FBgn0003074	Pgi	8.37447	0.0792229	-0.02269	0.106511	0.464505	0.779577	0.197002	0.60423	0.496862	0.999544
FBgn0003076	Pgm1	9.25102	0.0380395	-0.0452239	0.0771213	0.81924	0.718288	0.539567	0.708936	0.477576	0.999544
FBgn0003079	Raf	4.69054	-0.019095	-0.00588455	-0.0685696	0.868711	0.946013	0.433283	0.720224	0.541836	0.999544
FBgn0003082	phr	3.21154	0.548528	-0.200605	0.204181	0.279111	0.595702	0.589206	0.538628	0.437024	0.999544
FBgn0003087	pim	0.592885	-0.0983012	-1.69573	-0.471192	0.945666	0.15228	0.684394	0.733735	0.231891	0.999544
FBgn0003090	pk	2.8569	0.298341	0.203058	-0.0862264	0.0675202	0.0964511	0.468884	0.355721	0.194128	0.999544
FBgn0003091	Pkc53E	2.12098	0.106278	0.416481	-0.0193319	0.537244	0.00365672	0.881625	0.627642	0.0507144	0.999544
FBgn0003093	Pkc98E	5.67764	-0.010806	0.238866	-0.0133733	0.944325	0.0496947	0.908563	0.733529	0.151719	0.999544
FBgn0003114	plu	-0.828563	1.92762	-1.16371	-0.0500447	0.240869	0.352106	0.967764	0.524753	0.338369	0.999544
FBgn0003116	pn	4.76125	-0.133338	-0.151699	-0.00737168	0.231993	0.0764307	0.92888	0.519188	0.177405	0.999544
FBgn0003117	pnr	1.94541	-0.362657	0.149454	0.0181824	0.0295173	0.216887	0.878531	0.254347	0.269331	0.999544
FBgn0003118	pnt	4.10168	-0.170718	0.105147	-0.0968995	0.192254	0.28291	0.321439	0.495975	0.306443	0.999544
FBgn0003124	polo	3.61706	1.2354	-0.550596	-0.324123	0.268613	0.508852	0.696406	0.536217	0.404514	0.999544
FBgn0003134	Pp1alpha-96A	8.97374	-0.0542519	0.267452	0.0615263	0.692421	0.0153121	0.551931	0.674866	0.0960176	0.999544
FBgn0003137	Ppn	8.53151	-0.264073	0.114779	0.0179511	0.065197	0.274546	0.862515	0.351706	0.301834	0.999544
FBgn0003139	PpV	4.88366	0.0959819	-0.051791	-0.0199986	0.35949	0.509156	0.79796	0.572815	0.404563	0.999544
FBgn0003141	pr	5.34658	0.0806772	-0.112795	0.00168359	0.243323	0.0363326	0.973782	0.525373	0.132831	0.999544
FBgn0003149	Prm	8.96439	-0.0413616	0.14428	0.106283	0.728674	0.117417	0.242837	0.686144	0.210255	0.999544
FBgn0003159	CG2841	5.91184	-0.0801403	0.0888902	-0.0406723	0.496574	0.319164	0.645596	0.615473	0.324873	0.999544
FBgn0003162	Pu	5.66274	0.27626	0.147175	-0.0832838	0.0363699	0.129022	0.381936	0.274371	0.219342	0.999544
FBgn0003165	pum	5.36385	0.393372	-0.0186262	-0.10542	0.18926	0.932857	0.634321	0.494589	0.538744	0.999544
FBgn0003169	put	6.31192	-0.123995	0.0831574	0.0291633	0.102878	0.143591	0.600279	0.4177	0.228161	0.999544
FBgn0003175	px	5.7684	-0.0507031	0.0373086	-0.105759	0.627773	0.635349	0.186483	0.652564	0.450878	0.999544
FBgn0003187	qua	1.23927	1.22573	-0.525332	-0.125769	0.329593	0.577429	0.893536	0.560448	0.430685	0.999544
FBgn0003189	r	6.13975	0.487589	0.358836	0.0196043	0.128231	0.136396	0.933486	0.452222	0.223966	0.999544
FBgn0003204	ras	5.66633	0.187766	-0.0515134	-0.011256	0.152072	0.594099	0.907017	0.473931	0.436189	0.999544
FBgn0003205	Ras85D	6.13871	-0.0377451	0.0630349	-0.0488583	0.577886	0.223008	0.341694	0.637586	0.273992	0.999544
FBgn0003206	Ras64B	5.42554	-0.163949	0.095104	0.0234266	0.0104082	0.042084	0.600609	0.164597	0.140634	0.999544
FBgn0003209	raw	7.28396	-0.303945	0.185744	0.0791212	0.026381	0.0662644	0.419495	0.243492	0.167921	0.999544
FBgn0003210	rb	5.79934	0.0334988	-0.0459169	-0.0477285	0.568767	0.303277	0.285057	0.634385	0.317435	0.999544
FBgn0003218	rdgB	5.05155	0.0763275	-0.045638	-0.0563284	0.514065	0.603453	0.52211	0.619213	0.439483	0.999544
FBgn0003227	rec	0.340331	1.08256	-0.000501927	-0.0667089	0.138997	0.999255	0.901299	0.463903	0.555571	0.999544
FBgn0003231	ref(2)P	9.74629	-0.168168	0.026568	-0.0608081	0.175706	0.771771	0.508473	0.487972	0.494201	0.999544
FBgn0003255	rk	0.696395	0.0422403	0.0518968	0.0715265	0.844276	0.748982	0.659537	0.713146	0.48697	0.999544
FBgn0003256	rl	6.28398	-0.055788	0.00936736	-0.0225479	0.519074	0.885082	0.728216	0.621455	0.526529	0.999544
FBgn0003257	r-l	5.88483	-0.18457	0.0694232	-0.00405989	0.344201	0.63375	0.977714	0.564279	0.450065	0.999544
FBgn0003261	Rm62	9.68964	0.00778605	0.0977656	0.0195102	0.941511	0.228465	0.807086	0.732897	0.276539	0.999544
FBgn0003268	rod	3.26356	0.379559	-0.284181	-0.0577027	0.274951	0.277772	0.823353	0.537512	0.303578	0.999544
FBgn0003274	RpLP2	11.1595	0.0595584	-0.062038	0.0907035	0.56632	0.428826	0.251105	0.633203	0.371264	0.999544
FBgn0003275	RpII18	4.44182	0.0626517	-0.00486386	0.0298803	0.390496	0.928818	0.584393	0.582714	0.537306	0.999544
FBgn0003277	RpII215	6.6235	-0.0639272	-0.0113855	0.00291822	0.485656	0.868239	0.966074	0.612312	0.523271	0.999544
FBgn0003278	RpI135	4.87655	0.106391	0.0365202	-0.00720705	0.54477	0.781634	0.956339	0.629061	0.497323	0.999544
FBgn0003279	RpL4	11.5753	-0.132079	-0.0110361	0.0953602	0.160007	0.873237	0.176846	0.476462	0.523987	0.999544
FBgn0003285	rst	2.09949	0.52699	0.241339	-0.0916377	0.0111441	0.107238	0.530482	0.16779	0.20281	0.999544
FBgn0003292	rt	2.27928	0.440945	-0.000777696	-0.0424367	0.163856	0.997341	0.855765	0.479374	0.555356	0.999544
FBgn0003301	rut	5.40731	-0.214853	0.158671	0.00988576	0.134029	0.141025	0.925105	0.457523	0.227623	0.999544
FBgn0003302	rux	2.29397	0.183523	-0.0693775	-0.221532	0.12868	0.437305	0.0191142	0.452222	0.37444	0.999544
FBgn0003308	ry	4.07115	-0.0116854	-0.316333	-0.0248969	0.949758	0.0316961	0.858506	0.734288	0.126064	0.999544
FBgn0003310	S	4.51174	0.465513	-0.0992641	-0.12734	0.072387	0.598378	0.500087	0.366573	0.438073	0.999544
FBgn0003317	sax	4.93853	0.0611769	-0.0856618	-0.0157174	0.371966	0.103859	0.758623	0.574984	0.199604	0.999544
FBgn0003321	sbr	5.37377	0.104135	0.0802726	-0.043858	0.420619	0.409509	0.650503	0.591442	0.363529	0.999544
FBgn0003330	Sce	3.27582	0.167191	-0.146444	-0.0531431	0.196761	0.135714	0.579942	0.499836	0.223422	0.999544
FBgn0003334	Scm	5.08298	0.047602	-0.12343	0.0347252	0.625791	0.102223	0.636314	0.652064	0.199002	0.999544
FBgn0003345	sd	5.5976	0.0430699	0.180824	-0.00551742	0.620922	0.0103687	0.932719	0.650271	0.0770553	0.999544
FBgn0003346	RanGAP	4.32056	0.293955	-0.262297	-0.0413755	0.366528	0.286101	0.864685	0.574272	0.308398	0.999544
FBgn0003353	sei	3.50042	0.0393862	-0.131738	-0.0135877	0.807113	0.284028	0.910873	0.705325	0.30705	0.999544
FBgn0003356	Jon99Cii	5.71045	0.212508	-1.43977	1.71367	0.866449	0.139778	0.0818453	0.719285	0.226561	0.999544
FBgn0003357	Jon99Ciii	5.62569	-0.643779	-1.64469	1.67176	0.639421	0.120999	0.11532	0.656095	0.21333	0.999544
FBgn0003358	Jon99Ci	2.25825	-0.200263	-0.769444	1.27434	0.870862	0.432003	0.198522	0.720583	0.372554	0.999544
FBgn0003360	sesB	11.1323	0.10913	-0.00893978	0.0906662	0.283135	0.905768	0.237298	0.540758	0.532318	0.999544
FBgn0003366	sev	7.66374	0.106675	0.159931	0.0188805	0.365999	0.0792924	0.830146	0.574159	0.179717	0.999544
FBgn0003371	sgg	7.69249	-0.209367	0.134044	-0.000323652	0.0945082	0.151316	0.99717	0.406514	0.231609	0.999544
FBgn0003380	Sh	2.97336	0.2337	0.67813	-0.157889	0.407622	0.00378564	0.459815	0.587652	0.0512529	0.999544
FBgn0003386	Shaw	2.0433	-0.199406	0.313385	0.0991402	0.318621	0.0451215	0.508889	0.556171	0.144568	0.999544
FBgn0003388	shd	3.76081	-0.668021	0.245723	-0.007493	0.000751721	0.0698076	0.954211	0.0449416	0.172327	0.999544
FBgn0003390	shf	5.38857	-0.301237	0.181834	-0.0109095	0.0673466	0.137014	0.927098	0.355359	0.224411	0.999544
FBgn0003391	shg	5.52047	0.195129	0.176371	-0.0378511	0.179671	0.110077	0.724381	0.487972	0.204771	0.999544
FBgn0003392	shi	5.73536	0.0481496	0.0503525	-0.0111351	0.360647	0.207822	0.776881	0.572908	0.265676	0.999544
FBgn0003396	shn	6.33951	-0.0107982	0.206731	0.0523476	0.915253	0.0118807	0.495204	0.729583	0.083875	0.999544
FBgn0003401	shu	1.66601	1.23972	-0.241672	-0.0650117	0.256415	0.765934	0.936111	0.530397	0.492873	0.999544
FBgn0003410	sina	5.18035	0.16069	-0.0748809	-0.0458898	0.0979701	0.296268	0.518898	0.41228	0.313579	0.999544
FBgn0003415	skd	6.24272	0.146593	-0.0572299	-0.0130435	0.463501	0.702418	0.930502	0.603967	0.472663	0.999544
FBgn0003416	sl	4.13579	0.12542	-0.0720999	-0.0473531	0.457325	0.569187	0.707922	0.602475	0.428408	0.999544
FBgn0003423	slgA	5.17418	0.591381	-0.0881919	-0.113004	0.00408085	0.532536	0.425165	0.111687	0.413606	0.999544
FBgn0003429	slo	4.19667	0.145354	0.150824	-0.0874264	0.518047	0.374866	0.604846	0.620802	0.349197	0.999544
FBgn0003435	sm	4.43971	0.160214	0.227569	0.0311778	0.0858799	0.00257814	0.646702	0.391085	0.0427674	0.999544
FBgn0003444	smo	5.42243	-0.382443	0.00962938	0.0313348	0.000409925	0.890917	0.656056	0.0342475	0.528141	0.999544
FBgn0003447	sn	2.4529	0.777743	-0.616005	-0.268648	0.27593	0.254867	0.615284	0.537512	0.29113	0.999544
FBgn0003449	snf	4.84808	-0.00149551	-0.0636775	-0.0107077	0.986625	0.347661	0.873298	0.742205	0.336786	0.999544
FBgn0003459	stwl	4.03675	0.175077	-0.00614108	-0.0124338	0.230287	0.954675	0.908395	0.518075	0.544232	0.999544
FBgn0003460	so	2.08925	-0.0800499	0.190284	-0.0881715	0.552981	0.0706042	0.388393	0.632199	0.172848	0.999544
FBgn0003462	Sod1	9.85145	0.049549	-0.0171112	0.0528756	0.670599	0.844983	0.547199	0.666058	0.516633	0.999544
FBgn0003463	sog	4.57872	-0.00404593	0.02253	0.0394186	0.977182	0.832454	0.711567	0.739419	0.513369	0.999544
FBgn0003464	sol	5.15614	0.129007	0.00426998	-0.018173	0.469013	0.974439	0.891551	0.604919	0.550319	0.999544
FBgn0003475	spir	5.1876	0.120528	-0.0156644	-0.101007	0.453084	0.89625	0.404078	0.600967	0.529687	0.999544
FBgn0003479	spn-A	2.75954	0.066755	-0.142215	-0.158212	0.525774	0.0818159	0.0547165	0.622912	0.182329	0.999544
FBgn0003480	spn-B	0.671972	0.626231	-0.381159	-0.0948969	0.100206	0.180849	0.734152	0.41228	0.251365	0.999544
FBgn0003483	spn-E	2.05265	1.42794	-0.48872	0.12555	0.302524	0.637228	0.903345	0.549097	0.451316	0.999544
FBgn0003495	spz	4.16228	0.138216	-0.126624	-0.132654	0.306985	0.216208	0.195864	0.550796	0.268954	0.999544
FBgn0003499	sr	2.47952	-0.0608951	0.0738078	0.129194	0.608777	0.412645	0.157835	0.646102	0.364653	0.999544
FBgn0003502	Btk29A	5.3867	0.0328241	-0.0554172	0.0409144	0.741638	0.46167	0.585767	0.690821	0.384231	0.999544
FBgn0003507	srp	6.64485	-0.162421	0.165261	-0.0380048	0.330961	0.192481	0.760162	0.560448	0.257404	0.999544
FBgn0003511	Sry-beta	2.65773	0.0310668	-0.234736	0.0329301	0.803833	0.0193618	0.727051	0.705035	0.106234	0.999544
FBgn0003512	Sry-delta	3.61226	0.118069	-0.351127	0.108849	0.245674	0.000103158	0.158527	0.526568	0.00771374	0.999544
FBgn0003514	sqh	6.00268	-0.187329	0.0774135	0.0272188	0.0332422	0.225612	0.665494	0.264344	0.275244	0.999544
FBgn0003515	st	0.208121	0.183196	-1.39136	-1.45376	0.845584	0.0780525	0.0664343	0.71377	0.178526	0.999544
FBgn0003517	sta	11.7344	0.0211687	-0.0588757	0.100137	0.840211	0.458716	0.212822	0.712279	0.383546	0.999544
FBgn0003520	stau	5.40427	0.319969	-0.0154353	-0.0788427	0.0430072	0.891831	0.489567	0.295944	0.528425	0.999544
FBgn0003525	stg	2.98567	0.974176	-0.630103	-0.213219	0.349932	0.422123	0.784518	0.567676	0.368017	0.999544
FBgn0003527	stil	-0.539577	1.80652	-0.78334	0.342155	0.205964	0.466088	0.749031	0.505467	0.386004	0.999544
FBgn0003545	sub	-0.19666	1.99312	-1.48261	0.130991	0.315954	0.337306	0.931735	0.554683	0.333086	0.999544
FBgn0003557	Su(dx)	6.80957	-0.302064	0.130441	-0.0874945	0.0446682	0.234917	0.421552	0.300408	0.280815	0.999544
FBgn0003559	su(f)	4.85818	-0.0222171	0.111694	0.010051	0.76849	0.0588546	0.859445	0.698193	0.161701	0.999544
FBgn0003567	su(Hw)	4.92475	-0.0108045	-0.0451509	-0.0589503	0.936439	0.658535	0.564541	0.732181	0.457579	0.999544
FBgn0003575	su(sable)	5.43311	-0.0588928	0.0128639	0.0122423	0.389406	0.801201	0.810609	0.582283	0.502668	0.999544
FBgn0003598	Su(var)3-7	5.22546	0.0967811	-0.343333	-0.103632	0.616994	0.02561	0.477921	0.649462	0.115812	0.999544
FBgn0003607	Su(var)205	5.42869	0.208101	-0.170962	-0.0434047	0.161869	0.128265	0.692233	0.478164	0.218208	0.999544
FBgn0003612	Su(var)2-10	5.25025	0.267771	-0.299667	-0.0708323	0.235878	0.0834727	0.672586	0.522295	0.183001	0.999544
FBgn0003638	su(w[a])	6.16456	0.0635018	-0.0847669	-0.170759	0.861314	0.756792	0.534071	0.71745	0.489568	0.999544
FBgn0003651	svp	7.17144	-0.171185	0.123133	0.0345743	0.190742	0.210287	0.720633	0.495015	0.266932	0.999544
FBgn0003654	sw	6.61017	0.040097	0.0384976	-0.0108054	0.487352	0.377133	0.802644	0.612941	0.350348	0.999544
FBgn0003655	swa	2.81168	1.61955	-0.766941	0.129425	0.297521	0.513612	0.911803	0.546607	0.406641	0.999544
FBgn0003656	sws	7.24379	-0.134307	0.0448791	-0.0103613	0.0735218	0.413198	0.849085	0.368172	0.364653	0.999544
FBgn0003660	Syb	7.07755	-0.161971	0.0193498	-0.0332438	0.0656175	0.761431	0.602687	0.352849	0.491419	0.999544
FBgn0003676	CCT1	6.65916	0.189851	-0.134985	-0.0698062	0.428395	0.453931	0.697212	0.593846	0.381375	0.999544
FBgn0003687	Tbp	3.29105	0.115695	-0.367063	0.00350954	0.439914	0.00313267	0.975035	0.597584	0.0477307	0.999544
FBgn0003701	thr	0.706479	1.18254	-1.54989	-0.264751	0.452742	0.215028	0.82942	0.600967	0.26843	0.999544
FBgn0003710	tipE	1.46127	0.36564	0.331664	-0.0923984	0.0573299	0.0249894	0.510136	0.330907	0.115052	0.999544
FBgn0003714	tko	4.35491	0.164022	-0.202889	0.0118056	0.126038	0.0157737	0.880553	0.452028	0.0973188	0.999544
FBgn0003716	tkv	6.34598	0.154097	-0.048993	0.0167228	0.212931	0.593364	0.854969	0.509015	0.436189	0.999544
FBgn0003721	Tm1	9.33959	0.0864559	0.197444	0.126136	0.32955	0.00613854	0.0660271	0.560448	0.063681	0.999544
FBgn0003731	Egfr	7.41882	-0.0631167	0.00130195	-0.0389307	0.676731	0.990863	0.732359	0.669414	0.553882	0.999544
FBgn0003733	tor	5.42617	0.189946	-0.00638762	-0.00613215	0.16352	0.949234	0.951262	0.479374	0.542641	0.999544
FBgn0003741	tra	3.56836	0.00811301	0.0328553	-0.0460645	0.957977	0.777005	0.691556	0.735417	0.495743	0.999544
FBgn0003742	tra2	4.16287	0.056172	0.0175049	-0.0640105	0.537157	0.797592	0.352721	0.627642	0.501409	0.999544
FBgn0003744	trc	5.57283	-0.0104682	-0.0150785	-0.0418782	0.844766	0.708114	0.303496	0.713357	0.474852	0.999544
FBgn0003748	Treh	7.10461	0.0949435	0.108196	0.0563248	0.260518	0.0941124	0.372455	0.532435	0.19317	0.999544
FBgn0003862	trx	6.84556	-0.0166946	0.227924	0.062353	0.827201	0.000575684	0.284613	0.708936	0.0207264	0.999544
FBgn0003863	alphaTry	7.97766	-0.091178	-0.989769	1.71104	0.943376	0.311407	0.087021	0.733076	0.320875	0.999544
FBgn0003866	tsh	4.11499	-0.0557515	0.211034	0.0774974	0.600593	0.0138392	0.337204	0.644732	0.0902102	0.999544
FBgn0003867	tsl	5.66885	-0.540554	-0.00520016	0.0204798	0.00993771	0.971592	0.888485	0.162133	0.549365	0.999544
FBgn0003870	ttk	6.37922	0.0767638	0.173838	-0.0353291	0.291588	0.00360678	0.515585	0.544745	0.0507144	0.999544
FBgn0003882	tub	5.41269	-0.00497247	-0.082625	-0.0234315	0.925864	0.0493506	0.561534	0.730545	0.15143	0.999544
FBgn0003884	alphaTub84B	9.43493	-0.0492622	-0.142806	-0.000844715	0.654858	0.0945984	0.991853	0.661996	0.193564	0.999544
FBgn0003885	alphaTub84D	6.16012	0.204642	-0.152954	-0.0200304	0.0628711	0.064518	0.801337	0.346168	0.16627	0.999544
FBgn0003888	betaTub60D	5.36015	0.0751147	-0.120078	-0.104303	0.513565	0.172163	0.23327	0.618839	0.245392	0.999544
FBgn0003890	betaTub97EF	7.67472	-0.00546973	-0.117386	0.053147	0.972994	0.339289	0.662676	0.738426	0.333803	0.999544
FBgn0003891	tud	8.22442	0.0370402	0.211688	0.0447671	0.793177	0.0560207	0.674032	0.703546	0.158146	0.999544
FBgn0003892	ptc	2.38625	0.0167809	0.107221	0.092293	0.932723	0.476567	0.539455	0.73143	0.39094	0.999544
FBgn0003896	tup	2.57937	0.115385	0.38454	-0.0542443	0.540033	0.0116567	0.70208	0.627944	0.0832759	0.999544
FBgn0003900	twi	1.44548	-0.0323942	-0.156606	0.113794	0.858075	0.258929	0.408866	0.7166	0.29393	0.999544
FBgn0003941	RpL40	10.3503	-0.0159017	-0.0609014	0.0959751	0.864086	0.387496	0.178517	0.71838	0.354434	0.999544
FBgn0003942	RpS27A	10.9379	-0.00641592	-0.0686978	0.0796564	0.943182	0.316008	0.246793	0.733012	0.323629	0.999544
FBgn0003943	Ubi-p63E	10.4769	-0.342669	0.235737	0.0888228	0.0190238	0.0304108	0.393147	0.213468	0.124105	0.999544
FBgn0003944	Ubx	5.72889	-0.1881	0.0957071	-0.0900275	0.218561	0.401058	0.429164	0.510913	0.360079	0.999544
FBgn0003961	Uro	0.797336	1.04604	-2.58062	-1.81631	0.496999	0.0536144	0.165417	0.615705	0.156335	0.999544
FBgn0003963	ush	3.75658	-0.0978612	0.0705314	-0.0997763	0.453019	0.472236	0.311994	0.600967	0.388751	0.999544
FBgn0003964	usp	5.62377	0.00415962	-0.0823676	-0.00849533	0.94822	0.0976881	0.860122	0.734176	0.194854	0.999544
FBgn0003965	v	5.89791	-0.311274	-0.148637	0.0310917	0.177605	0.386433	0.855067	0.487972	0.353867	0.999544
FBgn0003969	vap	4.3514	0.122998	0.0783518	-0.0923656	0.451835	0.523454	0.45277	0.600778	0.41062	0.999544
FBgn0003977	vir	4.44401	0.0313814	-0.0347032	0.0148489	0.660867	0.520151	0.782367	0.663847	0.409032	0.999544
FBgn0003978	vls	3.55968	0.229025	-0.086245	0.0814962	0.194014	0.509853	0.533216	0.497788	0.404984	0.999544
FBgn0003979	Vm26Aa	1.76707	3.47082	-1.30726	-0.864795	0.49796	0.735247	0.822861	0.615933	0.482724	0.999544
FBgn0003980	Vm26Ab	0.980597	2.57231	-0.975907	-1.25189	0.57734	0.782347	0.723199	0.637247	0.497323	0.999544
FBgn0003983	Vm34Ca	0.239763	3.8119	-2.15476	-0.725364	0.564143	0.67621	0.887994	0.633203	0.464349	0.999544
FBgn0003984	vn	1.79188	-0.0994172	0.334844	-0.0687631	0.580435	0.020247	0.612814	0.638343	0.10699	0.999544
FBgn0003996	w	1.49615	1.00604	-0.639768	-1.00223	0.129243	0.207098	0.0538267	0.45232	0.265333	0.999544
FBgn0003997	hid	3.68827	0.0457212	0.418267	0.0788362	0.66619	2.38e-05	0.327973	0.665924	0.00413054	0.999544
FBgn0004003	wbl	0.323397	0.301535	0.0579959	0.0671944	0.563414	0.88241	0.86394	0.633203	0.526114	0.999544
FBgn0004034	y	2.47594	1.706	1.25826	-0.0679946	0.00320749	0.0050952	0.868271	0.0963218	0.0589688	0.999544
FBgn0004045	Yp1	14.3626	-0.275398	-1.32643	-0.410603	0.449715	6.05e-05	0.141447	0.600533	0.00600404	0.999544
FBgn0004047	Yp3	12.3676	-0.0705679	-1.21936	-0.349882	0.848919	0.000206398	0.21722	0.714622	0.0111464	0.999544
FBgn0004049	yrt	4.55847	0.154038	-0.102482	-0.0768014	0.386032	0.442584	0.563864	0.581152	0.376996	0.999544
FBgn0004050	z	4.1227	0.118117	-0.210511	-0.0360019	0.309103	0.0218452	0.677426	0.55243	0.110028	0.999544
FBgn0004055	uzip	5.0459	-0.00653632	0.077917	0.0646675	0.952006	0.345215	0.431953	0.734386	0.335756	0.999544
FBgn0004057	Zw	7.02051	-0.147133	0.0273204	0.0587651	0.526615	0.875306	0.735973	0.622912	0.524775	0.999544
FBgn0004066	Prosalpha4	7.82242	-0.00335075	-0.0482164	-0.0304916	0.969978	0.474254	0.649755	0.737735	0.389796	0.999544
FBgn0004087	Dhfr	4.32454	-0.547641	-0.0797288	-0.0242137	4.58e-05	0.340318	0.770039	0.0131466	0.334266	0.999544
FBgn0004101	bs	3.6782	0.0583774	-0.115063	0.000553571	0.496621	0.0838079	0.993131	0.615473	0.18336	0.999544
FBgn0004103	Pp1-87B	7.49112	0.0209	0.00287699	0.0148436	0.669028	0.93754	0.68652	0.665924	0.539864	0.999544
FBgn0004106	Cdk1	1.35743	1.37256	-0.797077	-0.252013	0.38519	0.505146	0.832363	0.581045	0.403554	0.999544
FBgn0004107	Cdk2	2.63245	0.601485	-0.474472	-0.13797	0.376775	0.356121	0.786595	0.576922	0.340538	0.999544
FBgn0004108	Nrt	2.94214	0.311136	-0.081499	0.166813	0.205041	0.654344	0.36288	0.504451	0.45604	0.999544
FBgn0004117	Tm2	9.12541	0.0437668	0.177178	0.138874	0.693871	0.0430232	0.106571	0.675117	0.142229	0.999544
FBgn0004132	boca	4.12016	0.000729826	-0.145858	-0.0106275	0.990136	0.00305884	0.811069	0.743009	0.0476513	0.999544
FBgn0004133	blow	2.73545	0.471532	0.280459	-0.05136	0.0192781	0.0591595	0.71922	0.213468	0.161715	0.999544
FBgn0004167	kst	8.63761	-0.218181	0.185725	0.00395375	0.179073	0.130622	0.973648	0.487972	0.22052	0.999544
FBgn0004169	up	9.54974	0.187865	0.32796	0.145566	0.126353	0.00127063	0.11602	0.452205	0.0299381	0.999544
FBgn0004177	mts	7.83846	-0.0789943	-0.0278908	-0.0531596	0.156242	0.498252	0.202761	0.475649	0.401012	0.999544
FBgn0004179	Csp	6.13271	0.0485451	-0.0910143	-0.0385229	0.446585	0.0663076	0.42249	0.599714	0.167943	0.999544
FBgn0004198	ct	3.29808	0.224377	0.191894	-0.191997	0.225045	0.170508	0.170289	0.51394	0.244755	0.999544
FBgn0004227	nonA	5.56777	0.0212648	0.107455	-0.0521828	0.725191	0.0256384	0.257885	0.685873	0.115812	0.999544
FBgn0004228	mex1	0.0976334	-0.845584	-0.563269	1.28701	0.470439	0.537253	0.166027	0.6055	0.415279	0.999544
FBgn0004237	Hrb87F	6.20411	0.144319	-0.0640453	-0.090192	0.304841	0.541928	0.392343	0.54967	0.417366	0.999544
FBgn0004240	DptA	0.917978	-1.85954	-0.133198	0.31176	0.0905643	0.86823	0.698181	0.399302	0.523271	0.999544
FBgn0004242	Syt1	3.95734	-0.253266	0.0696101	-0.00352201	0.273645	0.685841	0.983641	0.537512	0.468228	0.999544
FBgn0004244	Rdl	1.36673	0.0934381	0.498934	-0.118319	0.760052	0.0403899	0.610935	0.695547	0.138163	0.999544
FBgn0004359	T48	4.04832	0.113522	0.00690295	-0.108054	0.311253	0.934034	0.203383	0.553678	0.538976	0.999544
FBgn0004362	HmgD	6.15646	0.53212	-0.0785612	-0.128442	0.200802	0.798281	0.676442	0.501933	0.501548	0.999544
FBgn0004363	porin	9.41984	0.171916	-0.107216	0.00651266	0.0164445	0.0426411	0.897282	0.200119	0.141663	0.999544
FBgn0004367	mei-41	3.11544	0.107442	-0.0154457	-0.0360756	0.627373	0.925965	0.828255	0.652564	0.53694	0.999544
FBgn0004368	Ptp4E	5.88098	-0.0725791	0.212238	-0.0526778	0.563725	0.0326456	0.577515	0.633203	0.127447	0.999544
FBgn0004369	Ptp99A	5.92652	-0.010555	0.198136	0.0284502	0.912632	0.0110964	0.694758	0.72945	0.0799532	0.999544
FBgn0004370	Ptp10D	5.37296	0.1867	0.159603	0.0356323	0.0995449	0.0635325	0.667136	0.41228	0.165485	0.999544
FBgn0004373	fwd	6.49364	0.0240731	-0.0334089	-0.0245596	0.770512	0.591424	0.692704	0.698284	0.435682	0.999544
FBgn0004374	neb	2.56025	0.490228	0.0452086	0.119064	0.0825678	0.825968	0.563801	0.385153	0.511472	0.999544
FBgn0004378	Klp61F	1.5077	1.27072	-0.746388	-0.163193	0.276554	0.397117	0.851979	0.537997	0.358831	0.999544
FBgn0004379	Klp67A	1.27844	1.03783	-0.917375	-0.14809	0.336661	0.268366	0.856267	0.562864	0.299856	0.999544
FBgn0004380	Klp64D	4.10189	0.133532	-0.0320352	0.0683498	0.178159	0.661923	0.354514	0.487972	0.458885	0.999544
FBgn0004381	Klp68D	4.29752	-0.29531	0.0683181	-0.0215916	0.00709762	0.372108	0.77611	0.143577	0.347807	0.999544
FBgn0004387	Klp98A	5.92544	0.0327919	0.0348821	-0.00211201	0.670362	0.548159	0.970877	0.665924	0.42015	0.999544
FBgn0004390	RasGAP1	5.03408	0.0627005	0.0743617	-0.0608459	0.590493	0.398622	0.48862	0.64182	0.359323	0.999544
FBgn0004391	shtd	4.24217	0.140023	-0.115688	-0.0150052	0.503814	0.463444	0.923782	0.616608	0.38485	0.999544
FBgn0004395	unk	4.74072	0.262683	0.345833	-0.0785282	0.0461405	0.00124099	0.410524	0.304436	0.02986	0.999544
FBgn0004396	CrebA	5.31057	-0.0198426	0.289503	-0.0184002	0.891741	0.013883	0.86681	0.725389	0.0902102	0.999544
FBgn0004397	Vinc	6.43553	-0.222134	0.137255	0.00843408	0.0393349	0.0858102	0.913052	0.282612	0.184867	0.999544
FBgn0004400	rhi	0.281388	1.28258	-0.145535	0.0587136	0.309607	0.876956	0.950182	0.552651	0.524973	0.999544
FBgn0004401	Pep	7.40892	0.101842	0.00255928	-0.0384561	0.271739	0.970314	0.577366	0.537512	0.548834	0.999544
FBgn0004403	RpS14a	9.83416	-0.0287943	-0.0660084	0.081404	0.766903	0.370374	0.27152	0.69804	0.346971	0.999544
FBgn0004404	RpS14b	8.99912	-0.0178714	-0.0817171	0.0848082	0.854316	0.270942	0.253724	0.715303	0.30059	0.999544
FBgn0004406	PolG1	3.38923	0.225415	-0.0106669	-0.0351396	0.277253	0.944814	0.819718	0.53852	0.541538	0.999544
FBgn0004407	PolG2	3.40968	-0.0063044	0.0349772	0.0448774	0.929811	0.518224	0.40855	0.730545	0.40825	0.999544
FBgn0004419	me31B	7.5135	0.426793	-0.424802	-0.206828	0.303869	0.177607	0.504874	0.549268	0.249061	0.999544
FBgn0004425	LysB	2.93917	-0.608882	-0.395852	0.00515125	0.454036	0.518435	0.993263	0.601128	0.40825	0.999544
FBgn0004427	LysD	6.85318	-1.72176	-0.402039	-0.0406251	0.0335608	0.489176	0.943978	0.264451	0.397739	0.999544
FBgn0004429	LysP	7.99587	-0.605422	0.138938	0.162829	0.06481	0.559567	0.494711	0.350317	0.424515	0.999544
FBgn0004431	LysX	0.0917159	-2.39897	0.510704	0.0799535	0.0157744	0.471216	0.909673	0.197303	0.388122	0.999544
FBgn0004432	Cyp1	9.56905	0.039729	-0.130473	-0.016664	0.657935	0.0627324	0.804758	0.663624	0.164601	0.999544
FBgn0004435	Galphaq	5.8681	-0.122132	0.174422	-0.0207511	0.0676186	0.00139593	0.66869	0.355721	0.0305621	0.999544
FBgn0004436	Ubc6	6.45726	0.0291564	0.0553295	0.0396315	0.669458	0.286887	0.442729	0.665924	0.308767	0.999544
FBgn0004449	Ten-m	6.7975	-0.281628	0.201578	0.0382777	0.0702183	0.0839823	0.734498	0.362011	0.183474	0.999544
FBgn0004456	mew	6.41414	-0.0747395	0.269072	0.0181746	0.525979	0.00537063	0.836963	0.622912	0.0601963	0.999544
FBgn0004463	RpIII128	4.25829	0.0508171	0.0486453	0.040469	0.69756	0.621442	0.680956	0.67721	0.44531	0.999544
FBgn0004465	Su(P)	5.05876	0.0597199	-0.0226113	-0.0497862	0.316454	0.611182	0.268261	0.554699	0.44163	0.999544
FBgn0004507	GlyP	10.659	0.327578	0.325865	0.0930596	0.0634592	0.0168836	0.468634	0.346558	0.0995053	0.999544
FBgn0004509	Fur1	5.7404	-0.14195	0.102509	-0.0546691	0.0959244	0.109214	0.383126	0.409363	0.204237	0.999544
FBgn0004510	Ets97D	3.31604	0.246876	-0.254126	-0.00247161	0.19666	0.0823633	0.986045	0.499824	0.182527	0.999544
FBgn0004512	Mdr49	4.80029	0.0360867	-0.048508	0.0795915	0.826719	0.696092	0.522803	0.708936	0.470949	0.999544
FBgn0004513	Mdr65	3.25839	0.000323367	0.220537	0.0252528	0.998066	0.0368682	0.801696	0.744605	0.13355	0.999544
FBgn0004516	Gad1	1.6807	0.471568	-0.0570787	-0.410885	0.580158	0.929263	0.524678	0.638298	0.537426	0.999544
FBgn0004556	Dbp73D	4.13304	0.0870688	0.0134169	-0.0431893	0.541232	0.900041	0.686461	0.627944	0.530426	0.999544
FBgn0004569	aos	4.3509	0.0763619	0.240095	0.0593789	0.480369	0.00653543	0.466086	0.609138	0.0642463	0.999544
FBgn0004573	5-HT7	0.889185	0.0819774	0.332339	-0.146235	0.743393	0.0891155	0.442404	0.690903	0.188896	0.999544
FBgn0004574	Rop	5.84665	-0.0630705	0.010338	0.00228178	0.411355	0.856938	0.96825	0.588114	0.520615	0.999544
FBgn0004575	Syn	1.85039	0.0889274	0.523407	0.0384872	0.766837	0.0293349	0.865629	0.69804	0.121551	0.999544
FBgn0004580	Cbp53E	2.7215	0.271655	0.418022	0.00296677	0.329345	0.0541645	0.988621	0.560448	0.15689	0.999544
FBgn0004583	ex	6.22437	0.0909526	0.310601	0.0820162	0.376625	0.000465243	0.291193	0.576922	0.0176662	0.999544
FBgn0004584	Rrp1	3.19683	0.569866	-0.237428	-0.023377	0.221291	0.493554	0.945969	0.512095	0.399283	0.999544
FBgn0004587	B52	7.44272	0.108921	0.0426633	-0.0886857	0.498485	0.723572	0.464294	0.615933	0.479351	0.999544
FBgn0004595	pros	2.50236	0.23964	0.530389	-0.174803	0.25405	0.00241615	0.271858	0.528896	0.0413824	0.999544
FBgn0004597	CycC	3.20215	0.0621955	-0.130697	-0.0632691	0.553598	0.107175	0.425071	0.632319	0.202769	0.999544
FBgn0004598	Fur2	6.60954	0.28667	-0.205767	-0.00316402	0.0538683	0.0649351	0.976454	0.323238	0.166739	0.999544
FBgn0004606	zfh1	5.1219	-0.00719405	0.165493	0.00113864	0.938163	0.0252029	0.986979	0.732897	0.115563	0.999544
FBgn0004607	zfh2	1.80941	-0.285227	0.179602	-0.0337227	0.138321	0.212528	0.811791	0.462719	0.267127	0.999544
FBgn0004611	Plc21C	6.03076	-0.115531	0.0524807	-0.0880192	0.473821	0.664271	0.468366	0.607039	0.459681	0.999544
FBgn0004620	GluRIIA	4.44312	0.096535	0.291803	0.212704	0.464312	0.00666192	0.0400738	0.60423	0.0650195	0.999544
FBgn0004629	Cys	6.7737	-0.481757	0.13975	0.0595281	0.0143972	0.317337	0.667254	0.188788	0.324304	0.999544
FBgn0004635	rho	1.29353	-0.112933	0.111997	0.074212	0.523454	0.402923	0.577734	0.622809	0.360848	0.999544
FBgn0004636	Rap1	7.48742	-0.316956	0.144211	-0.0369482	0.00239978	0.0503177	0.601334	0.0836275	0.152567	0.999544
FBgn0004638	drk	6.47227	-0.0710335	0.073938	-0.0567937	0.453568	0.302609	0.426192	0.601041	0.317052	0.999544
FBgn0004643	Zw10	4.47667	0.194881	-0.304018	-0.023659	0.2971	0.0373772	0.864813	0.546277	0.133974	0.999544
FBgn0004646	ogre	6.47446	0.0174703	0.0131741	0.0423458	0.87694	0.876675	0.618803	0.722732	0.524973	0.999544
FBgn0004647	N	4.47175	0.273059	0.290051	-0.0616326	0.212288	0.0833875	0.703823	0.509015	0.182941	0.999544
FBgn0004648	svr	7.39189	0.0104684	-0.0366952	-0.0133001	0.920243	0.641676	0.865774	0.730497	0.452995	0.999544
FBgn0004649	yl	5.77585	2.05484	-0.149001	-0.0833505	0.154993	0.888443	0.937445	0.475452	0.527189	0.999544
FBgn0004650	fs(1)N	3.03109	2.04367	-0.120762	-0.0668437	0.170018	0.91242	0.951451	0.484659	0.533882	0.999544
FBgn0004652	fru	3.47533	0.166638	0.368614	0.00888937	0.104994	5.55e-05	0.905891	0.422197	0.00583112	0.999544
FBgn0004654	Pgd	7.92955	-0.0928607	-0.0981964	0.0432574	0.473957	0.316963	0.656393	0.607039	0.324126	0.999544
FBgn0004655	wapl	5.59299	0.127631	-0.158117	-0.0696022	0.367662	0.144054	0.511979	0.574279	0.228161	0.999544
FBgn0004656	fs(1)h	6.91634	0.0541965	0.0745889	-0.0497339	0.601704	0.343196	0.525042	0.644743	0.335103	0.999544
FBgn0004657	mys	6.70694	-0.099002	0.114429	-0.0228748	0.264959	0.0927035	0.728803	0.534546	0.191736	0.999544
FBgn0004666	sim	-0.377076	1.20697	0.224515	-0.257735	0.31723	0.803643	0.775368	0.555403	0.503615	0.999544
FBgn0004687	Mlc-c	7.12461	-0.182723	0.0460476	0.0055268	0.0525248	0.499944	0.93514	0.319672	0.401414	0.999544
FBgn0004698	Xpc	5.88735	0.0915059	0.0286262	-0.0305789	0.521558	0.789076	0.775089	0.622249	0.49912	0.999544
FBgn0004795	retn	2.4558	0.845248	-0.526827	-0.187966	0.454776	0.536546	0.824811	0.601565	0.415041	0.999544
FBgn0004797	mdy	6.63981	-0.105003	0.0111841	-0.0102948	0.447353	0.913796	0.920625	0.599714	0.534074	0.999544
FBgn0004811	fs(2)ltoPP43	4.30621	-0.220615	-0.191765	-0.0670281	0.0322905	0.0149412	0.366601	0.261003	0.094929	0.999544
FBgn0004828	His3.3B	8.5284	0.07887	0.111265	0.00543308	0.310259	0.0642421	0.925123	0.553306	0.16591	0.999544
FBgn0004832	Xpac	2.1416	0.180508	-0.21022	-0.0627306	0.456266	0.253811	0.729977	0.601825	0.290402	0.999544
FBgn0004837	Su(H)	2.9945	0.0179039	-0.160944	-0.134665	0.883364	0.0902208	0.152386	0.724454	0.18951	0.999544
FBgn0004838	Hrb27C	9.21947	0.0508109	0.0210744	-0.0413617	0.526244	0.726004	0.493284	0.622912	0.479657	0.999544
FBgn0004839	otk	3.21402	-0.0875719	0.144455	0.0979946	0.59243	0.246749	0.428245	0.642471	0.286816	0.999544
FBgn0004852	Ac76E	6.15068	0.0545245	-0.0199083	-0.00132033	0.777	0.890609	0.992721	0.699554	0.528023	0.999544
FBgn0004855	RpII15	3.91012	-0.0422867	-0.0979648	0.0423	0.628309	0.144814	0.520815	0.652913	0.228445	0.999544
FBgn0004856	Bx42	5.66002	0.0647574	-0.115086	0.0135141	0.374934	0.043642	0.804036	0.576567	0.14284	0.999544
FBgn0004858	elB	4.03899	-0.0886172	0.246066	0.0427225	0.383532	0.00337638	0.574883	0.580027	0.0497291	0.999544
FBgn0004859	ci	5.85554	-0.0528783	0.170632	-0.00421875	0.598247	0.0316336	0.955306	0.644151	0.126027	0.999544
FBgn0004860	ph-d	3.72368	0.172062	0.0459498	0.00245206	0.15951	0.610735	0.978265	0.476159	0.44163	0.999544
FBgn0004861	ph-p	4.46801	-0.0629414	0.236124	0.0423733	0.56538	0.00804407	0.606807	0.633203	0.0699419	0.999544
FBgn0004864	hop	5.39355	0.0178626	-0.130373	-0.0169642	0.83353	0.0509287	0.790855	0.710126	0.15371	0.999544
FBgn0004867	RpS2	10.8301	0.0439186	-0.176686	0.0799522	0.6783	0.0348103	0.320116	0.670233	0.130737	0.999544
FBgn0004868	Gdi	8.38934	-0.121965	-0.0317575	-0.000330523	0.0578641	0.496168	0.994319	0.333105	0.400064	0.999544
FBgn0004870	bab1	0.759713	0.263976	0.298328	-0.112529	0.198854	0.0602345	0.463139	0.501395	0.1621	0.999544
FBgn0004872	piwi	3.39073	1.90471	0.294989	0.0192851	0.191973	0.785271	0.985777	0.495975	0.497878	0.999544
FBgn0004875	enc	5.83933	0.118274	-0.109301	-0.0688297	0.369182	0.272256	0.485754	0.574372	0.301019	0.999544
FBgn0004876	cdi	5.12012	0.246735	-0.228712	-0.123451	0.17914	0.101371	0.366267	0.487972	0.198112	0.999544
FBgn0004880	scrt	0.728947	-0.100168	0.583634	-0.12362	0.7486	0.0207923	0.60352	0.691271	0.108316	0.999544
FBgn0004882	orb	4.52837	1.85307	0.214225	0.117308	0.169429	0.829298	0.905983	0.483616	0.51262	0.999544
FBgn0004885	tok	7.3126	-0.00147219	0.147196	0.0533425	0.992098	0.196667	0.634314	0.743796	0.259542	0.999544
FBgn0004888	Scsalpha1	8.53914	0.12532	-0.0537366	0.071264	0.273958	0.529234	0.405644	0.537512	0.412701	0.999544
FBgn0004889	tws	6.30092	0.196501	-0.0566398	-0.048038	0.153854	0.577405	0.636194	0.475166	0.430685	0.999544
FBgn0004893	bowl	4.00327	0.103182	0.220651	-0.014874	0.211783	0.00137418	0.807812	0.509015	0.0304018	0.999544
FBgn0004901	Prat	4.30878	0.323747	0.0513332	-0.039826	0.264209	0.811516	0.853182	0.533554	0.506785	0.999544
FBgn0004903	Rb97D	4.46586	0.0396757	-0.0877248	-0.0281272	0.685026	0.239852	0.702303	0.673509	0.283507	0.999544
FBgn0004907	14-3-3zeta	9.29958	0.0136799	0.0465903	-0.0248722	0.836448	0.354571	0.618719	0.711446	0.339713	0.999544
FBgn0004908	Arl2	2.54796	0.070569	-0.0492837	-0.0341169	0.473591	0.506036	0.64439	0.607039	0.403999	0.999544
FBgn0004910	Eip63F-1	4.07083	0.247855	0.290849	0.120081	0.127628	0.0217623	0.319454	0.452205	0.109724	0.999544
FBgn0004913	Gnf1	4.86688	0.219911	-0.203718	-0.0696469	0.278583	0.185158	0.644743	0.538628	0.253649	0.999544
FBgn0004914	Hnf4	7.93485	-0.0919821	0.150891	0.0411086	0.401262	0.0752758	0.616277	0.587243	0.176757	0.999544
FBgn0004915	TfIIB	4.85746	0.0354803	-0.0519879	0.0242836	0.468628	0.164922	0.50934	0.604842	0.240501	0.999544
FBgn0004919	gol	2.8266	-0.151413	0.537968	0.203874	0.335715	0.000128684	0.0939478	0.562104	0.00868692	0.999544
FBgn0004921	Ggamma1	8.09238	-0.0384118	0.0520885	0.0283989	0.650058	0.415994	0.655734	0.660468	0.365558	0.999544
FBgn0004924	Top1	7.35828	-0.0395953	0.0182811	-0.0910782	0.668395	0.792416	0.197902	0.665924	0.500386	0.999544
FBgn0004926	eIF2beta	7.39894	0.0807755	-0.0522937	0.0318987	0.211915	0.280631	0.506954	0.509015	0.305279	0.999544
FBgn0004957	por	2.25819	0.286623	-0.317799	-0.0360146	0.134368	0.0323359	0.798305	0.457549	0.12726	0.999544
FBgn0004959	phm	0.789609	0.537689	-0.0878145	0.00675204	0.0773613	0.692095	0.975666	0.376736	0.469545	0.999544
FBgn0005198	gig	5.62584	-0.066672	0.0897105	0.00671668	0.260557	0.0507755	0.878567	0.532435	0.153381	0.999544
FBgn0005278	Sam-S	9.23731	-0.0216319	0.10363	0.0197822	0.830936	0.182643	0.795313	0.709294	0.252204	0.999544
FBgn0005322	nmd	5.71501	0.0399639	-0.0787058	0.0295929	0.476909	0.0712828	0.483857	0.607736	0.173405	0.999544
FBgn0005355	Su(fu)	4.25191	0.0509403	-0.1451	-0.027126	0.569455	0.0395928	0.686753	0.634883	0.137064	0.999544
FBgn0005386	ash1	5.11348	0.00186951	-0.0447122	-0.0255145	0.987686	0.624683	0.779721	0.742539	0.446568	0.999544
FBgn0005390	fs(1)M3	4.29989	1.19479	0.214283	-0.182633	0.231617	0.772322	0.805164	0.519033	0.494279	0.999544
FBgn0005391	Yp2	13.1687	-0.224773	-1.52275	-0.515557	0.576723	3.95e-05	0.0980528	0.637072	0.00505259	0.999544
FBgn0005411	U2af50	6.15915	-0.016478	-0.0849115	0.0275898	0.747965	0.0362351	0.476633	0.691196	0.132689	0.999544
FBgn0005427	ewg	5.11117	0.10777	0.0643391	-0.0459881	0.438456	0.537704	0.658896	0.597401	0.415562	0.999544
FBgn0005533	RpS17	10.1563	0.184714	-0.0917066	0.0731404	0.0676518	0.218173	0.323054	0.355721	0.270238	0.999544
FBgn0005536	Mbs	6.72871	-0.077025	0.0920944	0.0195117	0.423752	0.208595	0.786359	0.591687	0.266221	0.999544
FBgn0005561	sv	1.63317	-0.18053	0.466262	0.0102536	0.458653	0.0173529	0.955445	0.602655	0.100647	0.999544
FBgn0005564	Shal	1.93711	0.154248	0.208289	0.0620782	0.342443	0.0962735	0.609924	0.56363	0.194025	0.999544
FBgn0005585	Calr	8.94507	-0.137845	-0.0893801	-0.0366975	0.0615542	0.103742	0.493382	0.342546	0.199604	0.999544
FBgn0005586	Rab3	1.79571	-0.17048	0.349702	-0.0355484	0.585306	0.146982	0.87999	0.639765	0.229232	0.999544
FBgn0005593	RpL7	11.0768	-0.0604348	-0.054198	0.0923114	0.490628	0.412381	0.168607	0.614275	0.364653	0.999544
FBgn0005596	yem	4.19003	0.301107	-0.367959	-0.0948615	0.352025	0.136841	0.694541	0.568656	0.224244	0.999544
FBgn0005612	Sox14	6.23793	-0.333886	0.206033	-0.0204564	0.052855	0.107548	0.869296	0.319672	0.203039	0.999544
FBgn0005616	msl-2	3.17479	-0.0502984	0.173839	-0.0583346	0.635398	0.0379575	0.466907	0.655244	0.134792	0.999544
FBgn0005617	msl-1	5.20646	0.144201	-0.167373	-0.0706155	0.388858	0.188748	0.573074	0.58218	0.256115	0.999544
FBgn0005624	Psc	2.77485	0.418642	0.00199873	-0.116355	0.0765973	0.990715	0.500352	0.375033	0.553864	0.999544
FBgn0005626	ple	4.55035	-0.0906622	-0.328128	-0.348869	0.812518	0.260658	0.232579	0.70692	0.295041	0.999544
FBgn0005631	robo1	3.60919	0.064469	0.246423	0.0216077	0.572595	0.00808873	0.80117	0.635952	0.0701692	0.999544
FBgn0005632	faf	7.37663	-0.0238191	0.0306653	-0.0104877	0.776633	0.627982	0.868065	0.699476	0.447807	0.999544
FBgn0005633	fln	4.68901	0.613133	0.14215	0.289536	0.0997261	0.601935	0.292643	0.41228	0.43894	0.999544
FBgn0005636	nvy	1.34817	0.0432222	0.223423	0.103969	0.85271	0.211444	0.555437	0.714875	0.267127	0.999544
FBgn0005640	Eip63E	5.502	-0.0866082	0.0571643	-0.049893	0.580729	0.627764	0.671953	0.638343	0.447727	0.999544
FBgn0005642	wdn	4.73283	0.0721259	-0.0494926	0.00337049	0.555968	0.591032	0.970714	0.632826	0.435648	0.999544
FBgn0005648	Pabp2	5.1584	0.17706	0.232506	-0.0867312	0.328999	0.0953202	0.522551	0.560448	0.193848	0.999544
FBgn0005649	Rox8	6.85391	-0.0263414	-0.0786057	-0.0675347	0.788307	0.292638	0.364361	0.702102	0.311379	0.999544
FBgn0005654	Orc3	1.88209	0.279817	-0.62151	-0.291111	0.645961	0.187231	0.530449	0.658642	0.254837	0.999544
FBgn0005655	PCNA	2.82439	1.44124	-0.644296	0.100119	0.279105	0.519279	0.919856	0.538628	0.408599	0.999544
FBgn0005659	Ets98B	5.39225	-0.102354	0.159695	-0.0695724	0.606073	0.289645	0.641139	0.645125	0.309883	0.999544
FBgn0005660	Ets21C	1.6107	-0.253147	0.169905	0.171379	0.445989	0.497859	0.494176	0.599647	0.400895	0.999544
FBgn0005666	bt	9.12507	-0.0497737	0.127959	0.00581893	0.731233	0.247152	0.957383	0.686915	0.287099	0.999544
FBgn0005670	Cyp4d1	2.0135	2.06742	0.2053	-0.157571	0.00527939	0.687674	0.757486	0.1242	0.46858	0.999544
FBgn0005671	Vha55	8.63744	0.0322488	-0.0159354	-0.035558	0.75759	0.839277	0.651465	0.695401	0.514925	0.999544
FBgn0005672	spi	5.11263	0.262279	0.214902	-0.016373	0.0942191	0.0699603	0.886015	0.406514	0.172327	0.999544
FBgn0005674	GluProRS	7.07743	0.0281512	0.0282724	0.038504	0.701721	0.609683	0.487971	0.678726	0.441279	0.999544
FBgn0005683	pie	1.64731	0.346216	-0.85086	-0.162428	0.570082	0.0778543	0.727558	0.634883	0.178292	0.999544
FBgn0005694	Aef1	5.5839	0.104377	-0.134705	-0.0548495	0.339411	0.107981	0.502395	0.56363	0.203168	0.999544
FBgn0005695	gcl	5.11313	0.207357	-0.319955	-0.0599552	0.295666	0.03874	0.684641	0.545704	0.13556	0.999544
FBgn0005696	PolA2	1.79402	0.678411	-0.717735	-0.0949442	0.374347	0.220149	0.868975	0.576394	0.271988	0.999544
FBgn0005771	noc	5.6087	-0.145234	0.0976651	0.143574	0.296348	0.349474	0.173797	0.545837	0.337558	0.999544
FBgn0005775	Con	0.394567	1.09161	0.489151	-0.116439	0.0391635	0.208579	0.760767	0.282612	0.266221	0.999544
FBgn0005777	PpD3	5.75053	0.0838538	-0.121476	-0.0991835	0.390884	0.105963	0.182607	0.582714	0.201628	0.999544
FBgn0008635	betaCOP	6.65364	0.0104593	-0.05428	-0.0148615	0.849107	0.197723	0.719676	0.714622	0.259944	0.999544
FBgn0010015	CanA1	3.34307	-0.0608737	0.146946	-0.0396983	0.730518	0.275387	0.7654	0.686646	0.302252	0.999544
FBgn0010019	Cyp4g1	15.6813	-0.0119051	0.0791261	0.126387	0.932858	0.459526	0.24187	0.73143	0.383696	0.999544
FBgn0010039	GstD3	1.37024	0.158693	-0.609804	-0.222474	0.620384	0.0187873	0.365232	0.650271	0.104478	0.999544
FBgn0010051	Itpr	7.12124	0.00635213	-0.0397686	-0.0378853	0.96576	0.721351	0.734001	0.736137	0.478579	0.999544
FBgn0010052	Jhe	1.0271	-0.286915	0.152952	-0.186029	0.308005	0.469031	0.379857	0.551713	0.387372	0.999544
FBgn0010053	Jheh1	6.22819	-0.0739201	-0.298662	-0.0539269	0.702217	0.0492244	0.710851	0.678726	0.151298	0.999544
FBgn0010078	RpL23	10.6615	-0.0200348	-0.0849358	0.0756787	0.821959	0.212674	0.265109	0.708936	0.267127	0.999544
FBgn0010097	gammaTub37C	0.418118	1.75426	-0.571294	-0.510132	0.330968	0.673531	0.706651	0.560448	0.463426	0.999544
FBgn0010100	mAcon1	9.52001	0.166649	-0.0915904	0.0843731	0.204846	0.350345	0.388905	0.504451	0.337996	0.999544
FBgn0010105	comm	1.1173	-0.0233813	0.0290184	-0.139381	0.88278	0.808375	0.250871	0.724218	0.505343	0.999544
FBgn0010113	hdc	4.15287	0.378728	-0.0926909	-0.0144687	0.206094	0.675978	0.947881	0.505467	0.464321	0.999544
FBgn0010114	hig	1.70272	0.238823	0.23492	-0.192119	0.626828	0.527648	0.604946	0.652414	0.412181	0.999544
FBgn0010173	RpA-70	5.65813	0.175633	-0.214657	-0.0734606	0.369813	0.151053	0.615898	0.574372	0.231493	0.999544
FBgn0010194	Wnt5	1.56902	0.543887	-0.0796298	-0.20276	0.162483	0.781896	0.482924	0.47833	0.497323	0.999544
FBgn0010198	RpS15Aa	10.4028	-0.191324	-0.0680761	0.0692348	0.09215	0.414185	0.406406	0.403552	0.365025	0.999544
FBgn0010213	Sod2	6.43023	0.0293032	-0.0773214	0.0525019	0.76083	0.291397	0.470744	0.695762	0.310788	0.999544
FBgn0010215	alpha-Cat	5.85504	0.0418346	-0.0679715	-0.0963154	0.644853	0.323803	0.166633	0.658642	0.326586	0.999544
FBgn0010217	ATPsynbeta	11.4051	0.0969916	-0.0461944	0.0665178	0.356447	0.557152	0.399867	0.571125	0.424051	0.999544
FBgn0010220	Dbp45A	4.33808	0.259448	0.00205704	-0.00131846	0.0292581	0.98064	0.98759	0.254347	0.551676	0.999544
FBgn0010222	Nmdmc	4.94218	0.35456	0.301674	0.381122	0.15578	0.110681	0.0473735	0.475649	0.205248	0.999544
FBgn0010223	Galphaf	1.55888	-0.396868	-0.0398594	-0.0390041	0.343736	0.898641	0.900804	0.564279	0.530402	0.999544
FBgn0010225	Gel	9.7989	-0.138862	0.0477464	0.0319927	0.320256	0.646776	0.758498	0.556734	0.454672	0.999544
FBgn0010226	GstS1	5.03027	0.433914	-0.224974	0.147445	0.0134491	0.0777108	0.238235	0.185417	0.178164	0.999544
FBgn0010228	HmgZ	7.37431	-0.0983157	0.259621	0.124089	0.333823	0.00215145	0.111501	0.561555	0.0393119	0.999544
FBgn0010235	Klc	6.46469	-0.155183	0.0201243	-0.0418499	0.0582315	0.734057	0.481773	0.333746	0.482464	0.999544
FBgn0010238	Lac	5.46156	0.0438475	0.103331	0.0388309	0.502422	0.0439338	0.430796	0.615983	0.142925	0.999544
FBgn0010241	Mdr50	3.42935	-0.033933	0.0658094	0.289418	0.932847	0.828354	0.344992	0.73143	0.512412	0.999544
FBgn0010246	Myo61F	6.18089	-0.283478	-0.110995	-0.0101606	0.155063	0.451839	0.944741	0.475452	0.380795	0.999544
FBgn0010247	Parp	4.95101	0.277959	-0.0692836	-0.0746299	0.181172	0.651946	0.627189	0.488618	0.455438	0.999544
FBgn0010263	Rbp9	6.20698	0.0795662	0.22832	0.0503385	0.585265	0.0460942	0.64603	0.639765	0.146334	0.999544
FBgn0010265	RpS13	10.4652	0.0266816	-0.043752	0.0881965	0.766332	0.518789	0.199678	0.697872	0.408387	0.999544
FBgn0010269	Dsor1	4.34715	0.17905	-0.19693	-0.0888025	0.138638	0.0349999	0.322314	0.463067	0.13116	0.999544
FBgn0010278	Ssrp	5.04284	0.435942	-0.126038	-0.106022	0.190713	0.609214	0.666914	0.495015	0.441185	0.999544
FBgn0010280	Taf4	6.16317	0.0356467	-0.00372115	-0.0260963	0.698452	0.957065	0.706203	0.677611	0.545402	0.999544
FBgn0010282	TfIIFalpha	4.64708	0.127334	-0.184576	-0.0459811	0.461841	0.163071	0.722746	0.602943	0.239382	0.999544
FBgn0010287	Trf	1.62827	-0.00353397	-0.247733	0.0768833	0.981945	0.0448725	0.516362	0.740529	0.144335	0.999544
FBgn0010288	Uch	5.41258	-0.100818	-0.164072	-0.11483	0.525538	0.176745	0.339388	0.622912	0.248568	0.999544
FBgn0010292	bys	5.15131	-0.00422957	0.0031068	-0.00938659	0.964722	0.965561	0.896229	0.736117	0.547356	0.999544
FBgn0010300	brat	4.82501	0.601433	-0.142396	-0.114629	0.108899	0.604475	0.676372	0.429829	0.43982	0.999544
FBgn0010303	hep	5.6124	0.0849175	0.0115694	-0.0591791	0.396145	0.876929	0.431399	0.584752	0.524973	0.999544
FBgn0010309	pigeon	2.68163	0.425221	0.0569517	-0.166909	0.166103	0.801512	0.463689	0.48247	0.502734	0.999544
FBgn0010313	corto	5.73036	0.122925	-0.0939765	0.014214	0.232135	0.224974	0.851999	0.519228	0.274879	0.999544
FBgn0010314	Cks30A	0.268564	1.88755	-1.38293	0.0564987	0.313689	0.340907	0.968641	0.553786	0.334384	0.999544
FBgn0010315	CycD	4.60667	-0.00925685	-0.122426	0.0029549	0.939825	0.193111	0.974452	0.732897	0.257735	0.999544
FBgn0010316	dap	4.09408	0.169224	-0.0136276	-0.0623505	0.324305	0.915081	0.626523	0.558491	0.534448	0.999544
FBgn0010317	CycJ	0.832188	1.87653	-0.501917	0.0614096	0.251367	0.680825	0.959785	0.528178	0.466661	0.999544
FBgn0010328	woc	6.05717	0.227872	-0.221241	-0.0668477	0.253275	0.144255	0.651961	0.528784	0.228161	0.999544
FBgn0010329	Tbh	0.632306	0.0915259	0.202629	-0.0222511	0.834316	0.540665	0.94621	0.710238	0.416789	0.999544
FBgn0010333	Rac1	5.69498	0.154573	-0.049813	-0.0739096	0.0304954	0.333149	0.156097	0.25775	0.331118	0.999544
FBgn0010339	128up	5.15507	0.216229	-0.148674	-0.0144147	0.141041	0.176897	0.893673	0.465334	0.248639	0.999544
FBgn0010340	140up	3.60831	0.0541436	-0.0228994	0.0389932	0.417286	0.646896	0.437436	0.590248	0.45469	0.999544
FBgn0010341	Cdc42	6.47138	-0.107619	-0.0142908	-0.00696081	0.0794384	0.748739	0.875913	0.379294	0.48697	0.999544
FBgn0010342	Map60	3.42452	0.39424	-0.563178	-0.116435	0.320632	0.0672961	0.694706	0.556734	0.169563	0.999544
FBgn0010348	Arf79F	8.56293	-0.0639415	-0.000688258	-0.0185966	0.266476	0.987137	0.663797	0.535278	0.552881	0.999544
FBgn0010350	Cds	6.53904	-0.0123108	0.104834	0.0466954	0.891031	0.130858	0.492056	0.725388	0.220832	0.999544
FBgn0010352	Nc73EF	9.39708	-0.0398879	0.120256	0.062002	0.758627	0.225506	0.527005	0.695401	0.275244	0.999544
FBgn0010355	Taf1	6.09376	0.00734975	0.0339375	0.00524125	0.925508	0.567533	0.92939	0.730545	0.428064	0.999544
FBgn0010356	Taf5	4.20476	0.0850269	-0.173996	0.0353283	0.296999	0.00814394	0.561421	0.546277	0.0701826	0.999544
FBgn0010357	betaTry	7.83179	-0.60901	-1.12845	1.67196	0.620952	0.229975	0.0809191	0.650271	0.277501	0.999544
FBgn0010358	deltaTry	-0.809339	0.277159	0.081896	2.46853	0.882856	0.957708	0.119999	0.724218	0.545577	0.999544
FBgn0010359	gammaTry	0.445539	3.0164	1.69818	-0.184857	0.447103	0.589078	0.952954	0.599714	0.435065	0.999544
FBgn0010379	Akt1	7.33087	-0.0483528	0.151332	0.0597737	0.552362	0.0197991	0.332189	0.631774	0.10699	0.999544
FBgn0010380	AP-1-2beta	6.3642	0.0745099	-0.0325137	-0.00288781	0.21019	0.462159	0.94761	0.509015	0.384453	0.999544
FBgn0010382	CycE	2.45154	0.887096	-1.24658	-0.166373	0.459615	0.184042	0.856446	0.602655	0.252904	0.999544
FBgn0010383	Cyp18a1	5.60001	0.367435	0.0146958	-0.0788426	0.0350738	0.906144	0.528825	0.270978	0.532318	0.999544
FBgn0010385	Def	0.555222	-0.499258	1.09636	0.129622	0.65169	0.2124	0.880736	0.660898	0.267127	0.999544
FBgn0010387	Acbp2	8.54554	0.0965754	-0.0908155	-0.0305809	0.496547	0.396846	0.773821	0.615473	0.358653	0.999544
FBgn0010388	Dro	0.923103	-1.59655	0.380924	0.15274	0.0462174	0.513143	0.792327	0.304436	0.406603	0.999544
FBgn0010389	htl	2.9729	-0.0921809	0.233989	0.048492	0.532678	0.0440345	0.662564	0.625351	0.143007	0.999544
FBgn0010391	SrpRalpha	6.69591	0.0667498	-0.0138275	0.0348918	0.301518	0.77361	0.470148	0.548567	0.494693	0.999544
FBgn0010395	Itgbn	2.32798	0.0193518	-0.17793	-0.342707	0.951071	0.458138	0.159783	0.734386	0.383387	0.999544
FBgn0010397	LamC	6.38492	-0.285035	0.141915	0.0200356	0.00587446	0.0561564	0.778751	0.132005	0.158228	0.999544
FBgn0010398	Lrr47	2.02122	0.215958	-0.311462	-0.0842058	0.296108	0.0528887	0.586014	0.545704	0.155685	0.999544
FBgn0010406	RNaseX25	5.49109	-0.156379	0.0703719	0.0827392	0.0378703	0.200244	0.134747	0.278411	0.261525	0.999544
FBgn0010408	RpS9	10.5391	0.00489042	-0.00875457	0.0734173	0.948939	0.878932	0.2095	0.734247	0.525552	0.999544
FBgn0010409	RpL18A	10.5564	-0.0441628	-0.0826606	0.0935531	0.638353	0.248344	0.193225	0.655744	0.287648	0.999544
FBgn0010411	RpS18	10.5726	0.0314124	-0.0525985	0.076999	0.699009	0.39268	0.215056	0.677617	0.356738	0.999544
FBgn0010412	RpS19a	9.93627	-0.0588393	-0.037627	0.0768485	0.554553	0.615112	0.308799	0.63263	0.443002	0.999544
FBgn0010415	Sdc	8.24315	-0.242238	0.200213	-0.00187411	0.043992	0.028308	0.982686	0.298249	0.120394	0.999544
FBgn0010416	TH1	4.87304	-0.0173841	-0.122087	-0.034636	0.791223	0.0201909	0.485408	0.702939	0.10699	0.999544
FBgn0010417	Taf6	4.67178	-0.0613788	-0.0573387	-0.010152	0.4358	0.335074	0.8631	0.596553	0.33173	0.999544
FBgn0010421	TfIIFbeta	3.45261	0.116847	-0.254803	-0.0351513	0.341412	0.00998876	0.701481	0.56363	0.0759872	0.999544
FBgn0010422	TfIIS	4.58608	0.115153	-0.105915	-0.0757198	0.434903	0.341491	0.494322	0.596553	0.334432	0.999544
FBgn0010423	TpnC47D	5.51143	-0.468912	-0.207669	-0.0544283	0.0230165	0.164703	0.710108	0.23254	0.240501	0.999544
FBgn0010424	TpnC73F	6.31042	0.920673	0.313887	0.04223	7.19e-06	0.0151705	0.72681	0.00538014	0.0955118	0.999544
FBgn0010425	epsilonTry	4.39644	-0.783422	-0.668532	2.20641	0.568141	0.521133	0.0426114	0.63396	0.409593	0.999544
FBgn0010431	mtrm	1.66911	1.66245	-0.97525	-0.193469	0.40341	0.518501	0.897611	0.587652	0.40825	0.999544
FBgn0010434	cora	7.59837	-0.1107	0.178171	0.00142033	0.412277	0.0874661	0.98876	0.588528	0.186949	0.999544
FBgn0010435	emp	8.64505	-0.155492	0.194094	0.0602094	0.229032	0.0520872	0.53097	0.517118	0.155116	0.999544
FBgn0010438	mtSSB	3.51736	0.192937	-0.226693	-0.154803	0.538979	0.340707	0.512986	0.627944	0.334338	0.999544
FBgn0010441	pll	4.67231	-0.124615	-0.00147631	-0.0418883	0.179543	0.98279	0.542212	0.487972	0.551927	0.999544
FBgn0010452	trn	1.58308	0.520485	0.369538	0.167376	0.191791	0.219184	0.572646	0.495975	0.271006	0.999544
FBgn0010470	Fkbp14	8.04731	-0.255484	-0.0572193	-0.0684868	0.186781	0.68906	0.632261	0.49318	0.468835	0.999544
FBgn0010473	tutl	3.05779	0.361155	0.425723	-0.113708	0.0450816	0.00311376	0.385714	0.301292	0.0477307	0.999544
FBgn0010482	l(2)01289	6.72603	-0.00773142	0.00989723	-0.0656587	0.957846	0.928351	0.552384	0.735417	0.537164	0.999544
FBgn0010488	NAT1	9.14353	-0.0725955	0.149601	-0.00467559	0.390335	0.0251736	0.940896	0.582714	0.115537	0.999544
FBgn0010497	dmGlut	4.52736	0.6147	-0.656563	0.00601025	0.19967	0.0739757	0.986459	0.501408	0.175906	0.999544
FBgn0010501	Dcp-1	3.14947	0.544158	-0.0259068	-0.208079	0.123143	0.920252	0.424643	0.447228	0.535539	0.999544
FBgn0010504	kermit	3.21729	0.149978	-0.200974	-0.0738861	0.422225	0.159664	0.598093	0.591442	0.236379	0.999544
FBgn0010516	wal	8.07372	-0.129298	-0.14007	0.0443666	0.277335	0.122939	0.616594	0.53852	0.214439	0.999544
FBgn0010520	Bka	3.79002	-0.0793775	-0.0348606	0.0348749	0.400492	0.621908	0.621766	0.587203	0.445531	0.999544
FBgn0010531	Ccs	4.09498	0.153879	0.000490601	0.0358004	0.0070755	0.990092	0.369247	0.143577	0.553579	0.999544
FBgn0010548	Aldh-III	8.12128	0.100417	-0.158941	-0.0693038	0.507961	0.170741	0.543386	0.617567	0.2448	0.999544
FBgn0010551	Phb2	7.3728	-0.0611877	-0.172989	-0.017083	0.406304	0.0042651	0.756403	0.587652	0.0542702	0.999544
FBgn0010583	dock	4.5578	0.151465	-0.136598	-0.0763908	0.152761	0.0896637	0.331763	0.474251	0.189431	0.999544
FBgn0010590	Prosbeta1	7.39695	-0.105805	-0.0354624	0.0254369	0.294908	0.637468	0.735037	0.545704	0.451316	0.999544
FBgn0010591	Sply	7.66119	-0.309612	-0.00243431	-0.00807757	0.010972	0.977138	0.92425	0.167055	0.550771	0.999544
FBgn0010602	lwr	5.47862	0.229809	-0.251955	-0.0287424	0.0866479	0.0158095	0.768549	0.392116	0.0973188	0.999544
FBgn0010607	l(2)05714	3.36576	0.0758084	-0.171757	-0.147635	0.595935	0.119582	0.177872	0.643808	0.21197	0.999544
FBgn0010611	Hmgs	8.19375	-0.204109	0.198093	0.0168566	0.299789	0.184534	0.908292	0.548082	0.25322	0.999544
FBgn0010612	ATPsynG	7.74274	0.179673	-0.105518	0.073198	0.0750521	0.158955	0.322902	0.371079	0.235929	0.999544
FBgn0010620	CG10939	4.97072	0.128481	0.0564633	-0.0121625	0.280409	0.524822	0.890569	0.538628	0.410946	0.999544
FBgn0010621	CCT5	7.08851	-0.0180282	-0.103767	-0.0459488	0.904874	0.365044	0.686132	0.727872	0.344251	0.999544
FBgn0010622	DCTN3-p24	4.10128	-0.107787	0.0354963	-0.00152027	0.129009	0.497473	0.976697	0.452222	0.400853	0.999544
FBgn0010638	Sec61beta	6.62145	0.0650821	-0.156222	-0.00696063	0.357631	0.00656709	0.894992	0.572049	0.0643524	0.999544
FBgn0010651	MFS14	8.27802	-0.526682	0.342573	0.0969649	0.00642412	0.0162717	0.469722	0.136477	0.0989827	0.999544
FBgn0010660	Nup214	5.08487	0.102435	-0.0603761	-0.025821	0.511326	0.606247	0.825107	0.618646	0.440319	0.999544
FBgn0010741	Pfdn2	5.6607	0.117565	-0.0954091	0.0210929	0.262022	0.227444	0.786323	0.533504	0.275955	0.999544
FBgn0010747	Srp54k	6.45598	0.013133	-0.0487853	0.00587742	0.818722	0.264358	0.891532	0.708936	0.297084	0.999544
FBgn0010750	atms	4.47189	0.155619	-0.0866315	0.0148417	0.236642	0.377904	0.878897	0.522801	0.350661	0.999544
FBgn0010762	simj	5.39781	0.0184892	0.0445009	-0.0837504	0.877568	0.623034	0.35822	0.722941	0.445915	0.999544
FBgn0010768	sqz	2.22577	0.44393	-0.138548	0.120139	0.0197488	0.309809	0.37712	0.215931	0.319993	0.999544
FBgn0010770	ppan	3.92874	0.186235	-0.107831	0.0174424	0.371156	0.489858	0.910593	0.574372	0.397934	0.999544
FBgn0010772	Xe7	5.84049	0.152217	0.0587203	-0.12014	0.600141	0.787646	0.58254	0.644721	0.498629	0.999544
FBgn0010774	Ref1	6.72296	-0.13148	-0.0727749	-0.0421679	0.119677	0.246455	0.497531	0.444343	0.286662	0.999544
FBgn0010786	l(3)02640	8.24338	-0.0219266	0.0805857	0.11867	0.805399	0.236008	0.0864569	0.705267	0.28122	0.999544
FBgn0010803	TrpRS	4.63877	0.0616298	-0.185449	-0.0480563	0.558227	0.0264134	0.544163	0.632979	0.117154	0.999544
FBgn0010808	Chchd3	6.34648	0.108805	-0.0423508	0.0850445	0.209267	0.510497	0.192757	0.509015	0.405231	0.999544
FBgn0010812	unc-45	4.92864	0.0217633	0.00543967	-0.0324541	0.80109	0.933262	0.618311	0.705035	0.538851	0.999544
FBgn0010825	Gug	6.45808	0.0584303	0.0347599	-0.0708374	0.641962	0.71292	0.455529	0.657141	0.47617	0.999544
FBgn0010830	l(3)04053	4.24487	0.113569	-0.179208	-0.0228051	0.315369	0.0422942	0.786565	0.554683	0.140928	0.999544
FBgn0010877	l(3)05822	5.3871	0.121729	-0.0681097	-0.0994956	0.294265	0.432898	0.255629	0.545393	0.372922	0.999544
FBgn0010894	sinu	4.06765	0.0378962	0.178461	0.032413	0.688998	0.0186482	0.649448	0.674464	0.104182	0.999544
FBgn0010905	Spn	4.92814	0.169887	-0.255519	-0.16065	0.51193	0.196209	0.411136	0.618646	0.259499	0.999544
FBgn0010909	msn	6.8138	0.0733591	0.137948	-0.0660845	0.597139	0.19372	0.527472	0.644117	0.257966	0.999544
FBgn0010926	l(3)07882	5.07843	0.125969	-0.032629	-0.0261781	0.396531	0.76878	0.813483	0.584752	0.493738	0.999544
FBgn0011016	SsRbeta	6.50538	0.102082	-0.167925	-0.0238929	0.180521	0.00618601	0.671336	0.487972	0.0638356	0.999544
FBgn0011020	Sas-4	1.96348	0.381056	-0.603432	0.0348187	0.388579	0.0801308	0.916711	0.58218	0.180674	0.999544
FBgn0011202	dia	5.37529	0.0545958	0.0108562	-0.0189687	0.490283	0.854618	0.749043	0.614061	0.519755	0.999544
FBgn0011204	cue	8.27615	0.334531	0.0599834	0.0639811	0.0204808	0.55826	0.532554	0.219876	0.424446	0.999544
FBgn0011205	fbl	9.14995	0.0569465	0.116324	0.0761805	0.616176	0.181189	0.375722	0.648942	0.251615	0.999544
FBgn0011206	bol	4.36506	0.0174658	0.245307	0.0192929	0.896991	0.0228607	0.84933	0.727028	0.110796	0.999544
FBgn0011207	pelo	5.46021	0.0551222	-0.0698865	-0.0383831	0.358223	0.127986	0.394548	0.57226	0.217976	0.999544
FBgn0011211	blw	10.8107	0.0673199	-0.0385945	0.0660358	0.495227	0.602512	0.375684	0.615343	0.439115	0.999544
FBgn0011217	eff	8.38071	0.0394946	0.00539959	-0.0412098	0.464957	0.893757	0.313583	0.604408	0.528811	0.999544
FBgn0011224	heph	4.67766	0.406644	-0.0457198	-0.0485686	0.145981	0.823974	0.813216	0.46678	0.510945	0.999544
FBgn0011225	jar	7.00543	-0.182554	-0.0131549	-0.0082094	0.20316	0.901213	0.938248	0.50396	0.530689	0.999544
FBgn0011227	ox	5.60356	0.0384964	-0.237506	0.0508256	0.730003	0.00888792	0.545926	0.686551	0.0730948	0.999544
FBgn0011230	poe	8.40066	-0.12676	0.0416796	-0.0204208	0.0742487	0.421832	0.692291	0.368601	0.367988	0.999544
FBgn0011232	scat	4.46359	0.0857526	-0.144798	-0.100435	0.475206	0.117153	0.270278	0.607436	0.210196	0.999544
FBgn0011236	ken	4.75619	0.269187	0.0640624	-0.0238995	0.0314654	0.47548	0.789048	0.259882	0.390443	0.999544
FBgn0011259	Sema1a	2.57247	1.12727	-0.0511982	-0.168082	0.0530922	0.903138	0.689986	0.319672	0.531432	0.999544
FBgn0011260	Sema2a	5.75413	0.135769	-0.029136	-0.0268438	0.279149	0.754688	0.773401	0.538628	0.488827	0.999544
FBgn0011272	RpL13	10.4629	-0.0752553	-0.0753185	0.0907316	0.396994	0.262834	0.180095	0.584799	0.296436	0.999544
FBgn0011274	Dif	7.11779	-0.21105	0.180958	0.0382253	0.151832	0.104781	0.724345	0.473931	0.200583	0.999544
FBgn0011280	Obp19d	1.94299	-0.108614	-0.057417	0.109706	0.758403	0.829202	0.680628	0.695401	0.51262	0.999544
FBgn0011284	RpS4	11.239	-0.099398	-0.0625717	0.0885414	0.313383	0.397366	0.234796	0.553786	0.358975	0.999544
FBgn0011286	RyR	6.89724	-0.00718939	0.17456	0.0280545	0.959336	0.110093	0.791618	0.735525	0.204771	0.999544
FBgn0011288	Snap25	1.45422	0.170795	0.43554	-0.134197	0.63329	0.118065	0.621392	0.654253	0.210764	0.999544
FBgn0011289	TfIIA-L	5.85246	0.126826	-0.0806869	-0.0170992	0.249348	0.328015	0.834095	0.527742	0.328455	0.999544
FBgn0011290	Taf12	4.27114	0.0421519	-0.150983	-0.0229079	0.519847	0.00500433	0.641346	0.621695	0.0588691	0.999544
FBgn0011291	Taf11	2.84668	0.0373107	-0.115865	-0.0909282	0.687726	0.107091	0.200998	0.674129	0.202764	0.999544
FBgn0011296	l(2)efl	6.22106	-0.271041	-0.259119	-0.147304	0.141375	0.0654662	0.282544	0.465334	0.167179	0.999544
FBgn0011297	Alg3	3.75125	0.066884	-0.173639	0.059156	0.573192	0.061117	0.50863	0.636044	0.162855	0.999544
FBgn0011300	babo	6.23006	0.0222487	0.111751	-0.0280634	0.752273	0.0441103	0.597471	0.693216	0.143007	0.999544
FBgn0011305	Rsf1	4.51684	-0.038725	0.0635689	0.022138	0.616322	0.279408	0.703113	0.648942	0.304561	0.999544
FBgn0011327	Uch-L5	5.01396	0.306112	-0.0924108	-0.0921971	0.0351308	0.377827	0.378912	0.270978	0.350661	0.999544
FBgn0011335	vers	3.63971	0.0253322	-0.093011	0.029759	0.731594	0.104111	0.593158	0.686915	0.19993	0.999544
FBgn0011336	Stt3B	6.57674	0.0444895	-0.067316	-0.00306562	0.499861	0.181479	0.950479	0.615983	0.251722	0.999544
FBgn0011361	ND-ACP	7.21527	0.258242	-0.0333898	0.0701796	0.00270681	0.568218	0.23611	0.0895377	0.428084	0.999544
FBgn0011455	ND-SGDH	7.3471	0.202423	-0.132465	0.0829633	0.0541069	0.090721	0.279976	0.323691	0.190061	0.999544
FBgn0011474	PR-Set7	4.38944	0.151702	-0.223877	-0.0622281	0.517089	0.209911	0.7231	0.62068	0.266873	0.999544
FBgn0011476	l(3)neo43	2.66642	0.0167776	-0.27971	-0.0598466	0.897661	0.00867434	0.544527	0.727028	0.0721296	0.999544
FBgn0011481	Ssdp	5.63054	0.213957	0.0616382	-0.120832	0.213005	0.628357	0.346275	0.509015	0.447849	0.999544
FBgn0011509	SrpRbeta	5.28823	-0.0410989	-0.0116425	0.000726588	0.437604	0.768784	0.985349	0.596894	0.493738	0.999544
FBgn0011555	thetaTry	0.396664	0.139038	1.46758	0.724616	0.946144	0.375545	0.65957	0.733741	0.34946	0.999544
FBgn0011566	Smyd3	3.79443	0.124402	-0.0490544	0.0823217	0.0988241	0.376568	0.14401	0.41228	0.350024	0.999544
FBgn0011570	cpb	5.22064	-0.0150399	0.0232965	-0.0476711	0.873279	0.742888	0.503718	0.721448	0.485381	0.999544
FBgn0011573	Cdc37	5.40719	0.0528047	-0.131382	-0.0623143	0.400321	0.00952978	0.192193	0.587203	0.0744674	0.999544
FBgn0011576	Cyp4d2	4.79702	-0.116699	-0.181967	-0.0996751	0.429027	0.109018	0.370315	0.594289	0.204032	0.999544
FBgn0011581	Ms	2.6693	0.396464	0.262415	0.0758912	0.0871646	0.1304	0.654135	0.393372	0.220298	0.999544
FBgn0011584	Trp1	7.51094	-0.198711	0.108222	-0.000173937	0.0484822	0.144904	0.998085	0.309657	0.228445	0.999544
FBgn0011586	e(r)	5.14214	0.0561642	-0.153396	-0.0493658	0.598184	0.0650014	0.538608	0.644151	0.166739	0.999544
FBgn0011591	fng	3.90889	-0.0067746	0.288169	0.0517188	0.928824	3.9e-05	0.369514	0.730545	0.00505259	0.999544
FBgn0011592	fra	3.78074	1.0981	0.200348	-0.111511	0.000158028	0.283997	0.547375	0.0210163	0.30705	0.999544
FBgn0011603	ine	5.61311	0.208024	0.380582	0.119118	0.230953	0.00660089	0.358709	0.518258	0.0645535	0.999544
FBgn0011604	Iswi	4.65152	0.213075	-0.182978	-0.0968408	0.401544	0.339543	0.610577	0.587243	0.333803	0.999544
FBgn0011606	Klp3A	2.24646	0.73483	-0.632152	-0.0992257	0.38511	0.325151	0.875935	0.581045	0.327064	0.999544
FBgn0011638	La	6.77882	0.0364968	-0.0473508	-0.0183393	0.738987	0.56659	0.823797	0.689626	0.427846	0.999544
FBgn0011640	lark	6.68956	-0.24219	0.00138549	-0.0404294	0.10533	0.989876	0.711604	0.422617	0.553579	0.999544
FBgn0011642	Zyx	5.99902	-0.0766986	0.0928553	-0.0929195	0.648953	0.465566	0.465261	0.660257	0.385888	0.999544
FBgn0011648	Mad	5.69087	-0.0862513	-0.0510312	0.0291357	0.259274	0.372441	0.608417	0.531648	0.347985	0.999544
FBgn0011655	Med	4.79814	-0.0689372	-0.0912275	-0.00415434	0.362537	0.116085	0.94132	0.573282	0.209436	0.999544
FBgn0011656	Mef2	5.87238	0.061887	0.0604135	0.0069669	0.513238	0.397864	0.921707	0.618839	0.359173	0.999544
FBgn0011659	Mlh1	2.09601	0.479952	-0.312657	-0.0747906	0.230457	0.298475	0.801339	0.518075	0.314688	0.999544
FBgn0011660	Pms2	1.98451	0.490249	-0.530427	-0.128865	0.383447	0.216845	0.760381	0.580027	0.269331	0.999544
FBgn0011661	Moe	7.89662	0.0639131	0.0956008	-0.00258331	0.466963	0.155163	0.968642	0.604748	0.233309	0.999544
FBgn0011666	msi	3.51482	0.315242	-0.216583	-0.125441	0.326637	0.369895	0.601327	0.559263	0.34694	0.999544
FBgn0011672	Mvl	6.37234	-0.167244	0.0876809	-0.0273662	0.0182562	0.089641	0.585261	0.209451	0.189431	0.999544
FBgn0011674	insc	4.12373	-0.0304916	0.325537	-0.0479011	0.795543	0.00116694	0.589669	0.703901	0.028791	0.999544
FBgn0011692	pav	1.51098	1.43371	-0.377786	-0.0744864	0.324893	0.728155	0.94529	0.558624	0.480405	0.999544
FBgn0011695	EbpIII	7.0456	-0.126415	-0.00789178	0.0361153	0.379018	0.941307	0.736473	0.577441	0.540614	0.999544
FBgn0011701	repo	1.85404	-0.0496749	0.215653	0.0269662	0.745166	0.0713222	0.815017	0.690976	0.173414	0.999544
FBgn0011703	RnrL	3.59398	0.791196	-0.626169	-0.236825	0.361431	0.338569	0.714928	0.573063	0.333655	0.999544
FBgn0011704	RnrS	3.94865	0.895259	-0.553715	-0.114678	0.24702	0.33944	0.841595	0.526568	0.333803	0.999544
FBgn0011705	rost	3.48374	0.214471	-0.22865	-0.0493912	0.364689	0.203475	0.779797	0.573708	0.263554	0.999544
FBgn0011708	Syx5	6.20869	-0.0252762	-0.0249639	-0.0050928	0.658651	0.562629	0.90564	0.663772	0.426218	0.999544
FBgn0011710	Septin1	4.76709	0.164222	-0.137923	-0.122497	0.449656	0.399529	0.453555	0.600533	0.359674	0.999544
FBgn0011715	Snr1	4.11184	0.12557	-0.320192	-0.0382424	0.467402	0.0200193	0.767614	0.604816	0.10699	0.999544
FBgn0011722	Tig	7.81889	-0.0811195	-0.0537755	-0.0742644	0.629616	0.670736	0.557853	0.653647	0.462288	0.999544
FBgn0011725	twin	5.69614	0.100583	-0.132543	-0.067923	0.45555	0.196941	0.502536	0.601674	0.259542	0.999544
FBgn0011726	tsr	7.59228	0.00505485	-0.136876	-0.03901	0.959941	0.0809209	0.607521	0.735525	0.181263	0.999544
FBgn0011737	Wee1	3.81926	0.0460768	-0.184481	-0.0611695	0.755234	0.107131	0.583335	0.694517	0.202764	0.999544
FBgn0011739	wts	5.66696	0.0866489	-0.00755602	-0.0319289	0.396495	0.921088	0.67608	0.584752	0.535539	0.999544
FBgn0011740	alpha-Man-IIa	4.52897	0.0254008	-0.139222	-0.0288534	0.768763	0.0410796	0.657588	0.698193	0.138679	0.999544
FBgn0011741	Arp6	4.17234	0.0727322	-0.111624	0.0488727	0.381736	0.0822085	0.433998	0.579456	0.182527	0.999544
FBgn0011742	Arp2	5.70061	0.0668944	-0.104958	-0.139845	0.654569	0.354445	0.220671	0.661996	0.339659	0.999544
FBgn0011745	Arp1	5.96335	-0.085443	-0.00779789	-0.0245658	0.0838918	0.828315	0.496527	0.387996	0.512412	0.999544
FBgn0011746	ana	1.16861	0.956566	0.514935	-0.115501	0.184356	0.344707	0.830546	0.491558	0.335689	0.999544
FBgn0011747	Ank	7.65027	-0.0345272	0.014868	-0.0384216	0.777489	0.871445	0.67633	0.699587	0.523609	0.999544
FBgn0011754	PhKgamma	7.25277	-0.0316283	0.0812568	-0.0560218	0.827568	0.459606	0.609002	0.708936	0.383696	0.999544
FBgn0011760	ctp	6.94559	-0.167708	0.0531363	-0.0186126	0.0408657	0.370571	0.751878	0.288443	0.346971	0.999544
FBgn0011761	dhd	5.24021	1.89256	-0.724119	-0.0650817	0.194689	0.503726	0.951834	0.49782	0.402977	0.999544
FBgn0011762	Prim1	2.46655	0.0966652	-0.240627	-0.0858427	0.690647	0.196466	0.639421	0.674686	0.259526	0.999544
FBgn0011763	Dp	6.23998	0.0840335	-0.0522555	-0.0519003	0.418753	0.502985	0.505863	0.590813	0.402741	0.999544
FBgn0011766	E2f1	6.00407	0.0408337	-0.0380088	-0.0649144	0.735476	0.6762	0.477319	0.688222	0.464349	0.999544
FBgn0011768	Fdh	7.48454	0.114508	-0.0073621	0.0498355	0.206648	0.912509	0.459759	0.506253	0.533882	0.999544
FBgn0011769	Fdx1	2.81049	0.0409587	8.45e-05	0.0666596	0.690948	0.99913	0.393368	0.674686	0.555564	0.999544
FBgn0011770	Gip	5.86469	-0.131292	-0.237852	-0.00508593	0.121713	0.000800436	0.934736	0.447097	0.0246478	0.999544
FBgn0011771	Hem	4.91484	-0.0703834	8.21e-05	0.00211187	0.177381	0.998296	0.956204	0.487972	0.555356	0.999544
FBgn0011774	Irbp	3.22504	0.118237	-0.217859	-0.0772891	0.49018	0.0999058	0.548728	0.614061	0.196434	0.999544
FBgn0011785	BRWD3	6.05234	-0.100987	7.79e-05	-0.0367827	0.243186	0.999031	0.567553	0.525373	0.555564	0.999544
FBgn0011787	mRpL12	4.825	0.103366	-0.273232	-0.0389616	0.446342	0.0122953	0.701459	0.599714	0.0848763	0.999544
FBgn0011802	Gem3	3.24387	0.259703	-0.25762	-0.120329	0.367163	0.238094	0.576914	0.574279	0.282597	0.999544
FBgn0011817	nmo	4.91225	-0.155606	0.113616	-0.135454	0.340076	0.354295	0.271381	0.56363	0.339583	0.999544
FBgn0011818	oaf	4.61601	0.138837	-0.0841573	-0.0720265	0.369103	0.467941	0.533811	0.574372	0.386974	0.999544
FBgn0011824	CG4038	4.91122	0.13752	-0.0324805	0.00308086	0.4111	0.795019	0.980325	0.588114	0.500988	0.999544
FBgn0011826	Pp2B-14D	6.25879	-0.0595776	-0.125534	-0.0562271	0.408768	0.0275351	0.302271	0.587652	0.119471	0.999544
FBgn0011828	Pxn	5.77078	-0.0494641	0.177135	0.0963616	0.654746	0.0419849	0.252951	0.661996	0.14054	0.999544
FBgn0011832	Ser12	-2.13792	-0.74512	0.980164	-0.557088	0.740378	0.571602	0.747218	0.690528	0.42942	0.999544
FBgn0011834	Ser6	0.576575	-0.322702	-0.253819	1.32644	0.788368	0.787992	0.168729	0.702102	0.498629	0.999544
FBgn0011836	Taf2	4.23583	-0.0364346	-0.024499	-0.022358	0.772806	0.796395	0.813823	0.698586	0.501138	0.999544
FBgn0011837	Tis11	6.64348	-0.0264553	0.204368	-0.00740682	0.809831	0.0202165	0.928614	0.705996	0.10699	0.999544
FBgn0012034	AcCoAS	10.2053	0.0996846	0.0832872	0.0843255	0.590746	0.550732	0.545817	0.64182	0.421077	0.999544
FBgn0012036	Aldh	8.69122	0.251775	-0.194291	0.0496676	0.103629	0.095586	0.660735	0.419706	0.193848	0.999544
FBgn0012037	Ance	6.13136	-0.167404	-0.0741324	0.0540136	0.293252	0.53287	0.648876	0.54491	0.413647	0.999544
FBgn0012042	AttA	1.07868	-1.49355	0.435278	0.122733	0.0411831	0.414684	0.816847	0.289507	0.365067	0.999544
FBgn0012051	CalpA	6.25341	-0.0774069	0.122471	0.0268905	0.458109	0.126403	0.730665	0.602655	0.216519	0.999544
FBgn0012058	Cdc27	5.05474	0.0854424	-0.0754842	-0.0473816	0.341525	0.265921	0.481263	0.56363	0.298083	0.999544
FBgn0013263	Trl	6.47659	-0.00315852	0.172219	-0.0402505	0.966024	0.00489945	0.47326	0.736137	0.0588681	0.999544
FBgn0013269	Fkbp39	6.33234	0.32769	-0.132019	-0.0765542	0.366898	0.626749	0.77756	0.574279	0.447322	0.999544
FBgn0013272	Gp150	9.93905	-0.0682581	0.133878	0.0571812	0.526387	0.10733	0.481081	0.622912	0.202827	0.999544
FBgn0013276	Hsp70Ab	1.59813	0.441924	-0.00175544	-0.59738	0.517163	0.997297	0.255892	0.62068	0.555356	0.999544
FBgn0013278	Hsp70Bb	0.472469	-0.0418864	0.63238	0.122595	0.915687	0.0447864	0.684194	0.729756	0.144159	0.999544
FBgn0013303	Nca	4.65878	0.0837419	-0.0645904	-0.000645738	0.280251	0.268702	0.991053	0.538628	0.300013	0.999544
FBgn0013305	Nmda1	7.37386	-0.402807	0.103252	-0.0403359	0.00900071	0.340329	0.707085	0.156463	0.334266	0.999544
FBgn0013307	Odc1	8.22469	0.137906	-0.137223	0.1158	0.51798	0.394269	0.471155	0.620802	0.357292	0.999544
FBgn0013308	Odc2	1.08481	-0.432189	-0.327381	-0.00905031	0.409519	0.409127	0.981653	0.587652	0.363467	0.999544
FBgn0013323	Ptth	2.32326	-0.590518	0.14386	0.0881664	0.0188498	0.421992	0.621051	0.213257	0.368017	0.999544
FBgn0013325	RpL11	10.6484	-0.0125587	-0.0918368	0.0738548	0.885187	0.169546	0.265726	0.724647	0.244033	0.999544
FBgn0013334	Sap47	5.82817	0.132377	0.122522	-0.00270614	0.181541	0.103716	0.970448	0.489093	0.199604	0.999544
FBgn0013342	nSyb	3.38636	0.229116	0.352095	-0.0689424	0.347687	0.0631106	0.705406	0.566209	0.164916	0.999544
FBgn0013343	Syx1A	2.13478	-0.247509	-0.13565	-0.113128	0.414749	0.551969	0.619427	0.589271	0.42136	0.999544
FBgn0013347	TfIIA-S	5.03899	0.117336	-0.00719478	0.0587568	0.0540511	0.869893	0.189533	0.323691	0.523609	0.999544
FBgn0013348	TpnC41C	4.32684	-0.0261678	0.0808637	0.142551	0.887715	0.563464	0.312282	0.725388	0.426717	0.999544
FBgn0013432	bcn92	4.07211	-0.00507928	-0.103403	-0.0527625	0.942332	0.060253	0.323405	0.732986	0.1621	0.999544
FBgn0013435	Cdc2rk	2.82051	-0.147727	-0.109544	-0.0685254	0.205105	0.211994	0.430018	0.504451	0.267127	0.999544
FBgn0013467	igl	1.55469	-0.176056	0.588888	-0.0862015	0.519532	0.00867674	0.677788	0.621559	0.0721296	0.999544
FBgn0013469	klu	3.56546	0.165337	0.286369	0.0970394	0.0997303	0.000665231	0.194339	0.41228	0.0222986	0.999544
FBgn0013531	MED20	1.74003	0.152066	-0.411348	0.0742228	0.450812	0.0117842	0.625605	0.600533	0.0836151	0.999544
FBgn0013548	l(2)dtl	3.01246	0.408913	-0.547671	-0.0735	0.263374	0.0539396	0.787357	0.533554	0.1568	0.999544
FBgn0013563	Pex1	4.74912	-0.149505	0.0158565	-0.0209026	0.138551	0.830562	0.777967	0.463012	0.512945	0.999544
FBgn0013576	mtd	7.51316	0.00866971	-0.0359722	-0.0335363	0.924411	0.601934	0.626616	0.730545	0.43894	0.999544
FBgn0013673	mt:ATPase8	1.99079	-0.12918	-0.668204	0.169045	0.776308	0.0638559	0.626669	0.699476	0.165738	0.999544
FBgn0013674	mt:CoI	12.8239	0.140923	0.219513	0.0110843	0.499942	0.169518	0.943495	0.615983	0.244033	0.999544
FBgn0013675	mt:CoII	10.785	0.203137	0.27063	0.00690183	0.336049	0.0954609	0.964985	0.562416	0.193848	0.999544
FBgn0013676	mt:CoIII	12.2643	0.144991	0.324613	-0.0268178	0.512132	0.0598758	0.871402	0.618646	0.161858	0.999544
FBgn0013680	mt:ND2	5.48577	0.098372	-0.0795902	0.230134	0.699661	0.678358	0.237039	0.677775	0.465495	0.999544
FBgn0013681	mt:ND3	5.29351	-0.0265759	0.101812	0.0824373	0.90288	0.536129	0.615884	0.727422	0.415004	0.999544
FBgn0013683	mt:ND4L	1.44727	-0.497506	-0.691739	0.593061	0.405403	0.139084	0.201815	0.587652	0.226316	0.999544
FBgn0013685	mt:ND6	2.62022	-0.115488	-0.620904	0.215811	0.749482	0.0317207	0.434218	0.69166	0.126064	0.999544
FBgn0013717	not	3.84796	-0.0363904	-0.196708	-0.0623907	0.764715	0.0404105	0.497273	0.696776	0.138163	0.999544
FBgn0013718	nuf	6.45711	-0.166935	-0.0213694	-0.0418566	0.0499135	0.72769	0.496893	0.311353	0.480356	0.999544
FBgn0013720	pck	4.48954	0.0950775	0.15306	0.0763097	0.161728	0.00520383	0.13675	0.478055	0.0589688	0.999544
FBgn0013726	pnut	5.29776	0.168419	-0.148328	-0.0970293	0.403941	0.330025	0.521447	0.587652	0.32924	0.999544
FBgn0013732	sced	2.30885	0.9345	-0.529357	-0.358323	0.28163	0.417194	0.581354	0.539782	0.366083	0.999544
FBgn0013733	shot	8.95718	-0.0968623	0.200491	-0.00109943	0.502073	0.0736332	0.99188	0.615983	0.175568	0.999544
FBgn0013746	alien	5.46283	0.0342768	-0.026174	-0.00934474	0.613376	0.608152	0.854383	0.647915	0.440977	0.999544
FBgn0013749	Arf102F	6.4552	-0.0123813	0.0180337	-0.0323099	0.849684	0.71403	0.512886	0.714622	0.476372	0.999544
FBgn0013750	Arf51F	5.97647	0.0106316	-0.0200788	-0.000840372	0.854158	0.645204	0.984588	0.715263	0.454092	0.999544
FBgn0013753	Bgb	2.49862	-0.00249215	-0.320042	-0.0851991	0.986673	0.00869825	0.452077	0.742205	0.0721296	0.999544
FBgn0013756	Mtor	5.75342	0.184905	-0.193324	-0.16629	0.415808	0.261464	0.332312	0.589734	0.295541	0.999544
FBgn0013759	CASK	5.3083	0.45402	0.0244935	-0.086083	0.011285	0.844869	0.493768	0.169039	0.516633	0.999544
FBgn0013762	Cdk5	4.42588	-0.167727	0.0609305	0.0272368	0.0400838	0.303978	0.642691	0.286389	0.317542	0.999544
FBgn0013763	Idgf6	9.79295	-0.176411	-0.0756793	0.0567544	0.211487	0.470958	0.587793	0.509015	0.388103	0.999544
FBgn0013764	Chi	4.81011	0.0947803	-0.109532	-0.00905409	0.147928	0.0310138	0.850822	0.46838	0.125512	0.999544
FBgn0013765	cnn	5.58479	-0.205746	-0.0725054	-0.0394164	0.29134	0.617713	0.785725	0.544745	0.44404	0.999544
FBgn0013770	Cp1	10.7293	-0.14641	0.277717	0.0852731	0.273349	0.00962193	0.39395	0.537512	0.0746347	0.999544
FBgn0013771	Cyp6a9	6.46892	-0.584634	0.115753	-0.00232522	0.000648795	0.308707	0.983492	0.0427062	0.319856	0.999544
FBgn0013772	Cyp6a8	3.53633	-1.08641	-0.162022	-0.0580227	0.0153422	0.608421	0.854051	0.195203	0.441031	0.999544
FBgn0013773	Cyp6a22	5.29127	-0.186869	-0.0457933	0.0619665	0.0871669	0.565983	0.438751	0.393372	0.427559	0.999544
FBgn0013799	Deaf1	4.65638	0.061644	-0.0673298	-0.0221445	0.371362	0.198809	0.667365	0.574413	0.260441	0.999544
FBgn0013810	Dhc36C	0.0754	0.837875	0.473399	0.0138993	0.19519	0.330567	0.976963	0.498226	0.329443	0.999544
FBgn0013811	Dhc62B	1.35683	-0.324807	0.0733585	0.155755	0.29792	0.752648	0.50509	0.547032	0.488148	0.999544
FBgn0013812	Dhc93AB	1.88902	-0.144481	0.489051	-0.237594	0.69828	0.0932372	0.403359	0.677611	0.192539	0.999544
FBgn0013949	Elal	6.73191	-0.341176	-0.258234	0.028108	0.0661187	0.0646569	0.834398	0.353411	0.166468	0.999544
FBgn0013953	Esp	2.72806	0.393215	0.110642	-0.00228454	0.213071	0.636793	0.992201	0.509015	0.45119	0.999544
FBgn0013954	Fkbp12	7.91865	0.0650447	-0.153027	0.0193568	0.357857	0.00756528	0.71391	0.57226	0.0681898	0.999544
FBgn0013972	Gycalpha99B	1.26265	0.14718	0.0805491	-0.228905	0.632316	0.728256	0.328073	0.653869	0.480405	0.999544
FBgn0013973	Gycbeta100B	0.906073	0.0650268	0.385743	-0.150122	0.787672	0.0437384	0.414336	0.702102	0.142925	0.999544
FBgn0013981	His4r	8.32129	0.0189829	-0.0107741	0.0903613	0.829621	0.871027	0.182014	0.708936	0.523609	0.999544
FBgn0013983	imd	5.34261	-0.0355953	0.238299	0.10512	0.813773	0.0452433	0.359505	0.70735	0.144767	0.999544
FBgn0013987	MAPk-Ak2	6.54818	-0.101601	0.0159241	-0.0412026	0.0799723	0.706054	0.333499	0.379566	0.473982	0.999544
FBgn0013995	Calx	5.13394	0.335674	-0.114602	-0.0289462	0.0422385	0.338813	0.807257	0.293344	0.33376	0.999544
FBgn0013997	Nrx-IV	5.82612	-0.0366917	0.209548	0.0482653	0.700931	0.00726562	0.503412	0.678654	0.0676513	0.999544
FBgn0014000	Hf	7.37734	-0.270939	-0.174308	0.0145924	0.102876	0.159831	0.904208	0.4177	0.236555	0.999544
FBgn0014006	Ask1	5.9395	-0.125034	0.0418158	-0.0134661	0.0625003	0.392818	0.781596	0.346168	0.356738	0.999544
FBgn0014007	Ptp69D	5.10729	0.0531954	-0.176755	-0.0697038	0.657499	0.0596055	0.442109	0.663462	0.161715	0.999544
FBgn0014009	Rab2	7.09225	-0.225219	0.161585	0.0463887	0.0239996	0.0305623	0.514253	0.23518	0.12441	0.999544
FBgn0014010	Rab5	7.83807	-0.166023	0.0996081	-0.000567647	0.0703921	0.143779	0.993188	0.362048	0.228161	0.999544
FBgn0014011	Rac2	5.94466	-0.125436	0.149577	0.00925422	0.204827	0.0502145	0.899257	0.504451	0.152444	0.999544
FBgn0014018	Rel	7.87935	-0.155431	0.307539	0.103808	0.351957	0.0202278	0.407735	0.568656	0.10699	0.999544
FBgn0014020	Rho1	8.86104	-0.163208	0.0521797	-0.0218713	0.080641	0.445042	0.747556	0.38089	0.378229	0.999544
FBgn0014022	Rlb1	3.38432	0.0821021	-0.1	-0.0643053	0.591744	0.388065	0.576987	0.64243	0.354543	0.999544
FBgn0014023	mRpL47	4.33037	0.124281	-0.136167	-0.0146162	0.133088	0.0332049	0.809762	0.456278	0.127985	0.999544
FBgn0014024	Rnp4F	5.05255	0.227166	-0.0425481	-0.0838279	0.0113098	0.499125	0.189379	0.169039	0.401209	0.999544
FBgn0014026	RpL7A	11.3945	-0.0645911	-0.069108	0.0808318	0.460292	0.296758	0.224364	0.602655	0.313858	0.999544
FBgn0014028	SdhB	7.36246	0.116942	-0.112883	0.04201	0.342157	0.22599	0.647591	0.56363	0.275372	0.999544
FBgn0014029	Septin2	5.03438	-0.0466621	-0.0618162	-0.0737604	0.625168	0.392385	0.309138	0.651651	0.356738	0.999544
FBgn0014031	Agxt	8.34744	-0.202335	0.0638421	0.0409448	0.160507	0.548874	0.699958	0.476747	0.420452	0.999544
FBgn0014032	Sptr	4.17687	-0.19215	-0.0205961	-0.0175987	0.0796238	0.796067	0.825191	0.379294	0.501138	0.999544
FBgn0014033	Sr-CI	5.10148	-0.314476	-0.00448541	0.0196785	0.0892182	0.973434	0.883866	0.398217	0.549959	0.999544
FBgn0014037	Su(Tpl)	7.31195	-0.00429197	0.142534	-0.00505321	0.959628	0.0339235	0.936873	0.735525	0.129421	0.999544
FBgn0014073	Tie	4.07722	0.176721	0.537367	0.208695	0.154064	5.04e-06	0.0303174	0.475452	0.00182053	0.999544
FBgn0014075	Uggt	6.17247	-0.0517868	-0.0763382	-0.0441325	0.615381	0.328867	0.569661	0.648688	0.32876	0.999544
FBgn0014076	Vm32E	-1.64238	4.04707	-2.05143	-0.965439	0.437113	0.607108	0.808342	0.596688	0.440549	0.999544
FBgn0014092	CG4278	4.19068	0.159197	-0.113577	-0.00688803	0.136209	0.156736	0.92998	0.459906	0.234041	0.999544
FBgn0014127	barr	2.77397	0.407251	-0.595437	-0.0108685	0.273679	0.0410041	0.968778	0.537512	0.138679	0.999544
FBgn0014133	bif	5.29151	0.400996	-0.400741	-0.20549	0.31955	0.189863	0.495239	0.556334	0.256551	0.999544
FBgn0014135	bnl	3.62536	-0.0524088	0.22467	0.0979593	0.838914	0.254118	0.614809	0.711823	0.290685	0.999544
FBgn0014141	cher	8.72193	-0.241338	0.108134	0.0784929	0.131687	0.361427	0.505771	0.455251	0.342653	0.999544
FBgn0014163	fax	7.34176	0.068975	0.23655	-0.00986761	0.353317	0.00026656	0.85861	0.569266	0.0128277	0.999544
FBgn0014184	Oda	9.65838	-0.00556945	0.125317	0.0486284	0.961156	0.154718	0.573347	0.735525	0.233309	0.999544
FBgn0014189	Hel25E	6.23166	0.277574	-0.0999131	-0.0749798	0.0890561	0.404139	0.529859	0.398029	0.36135	0.999544
FBgn0014269	prod	4.09484	0.127046	-0.189403	-0.00230948	0.155248	0.00795713	0.971976	0.475452	0.0695593	0.999544
FBgn0014340	mof	3.02116	0.0921872	-0.206602	0.0495522	0.453259	0.03312	0.591417	0.601041	0.127861	0.999544
FBgn0014342	mia	0.990544	-0.235423	0.00395524	0.273525	0.34122	0.982936	0.148681	0.56363	0.551927	0.999544
FBgn0014343	mirr	4.67343	0.0309641	0.191538	0.112313	0.788089	0.0356068	0.203057	0.702102	0.13211	0.999544
FBgn0014366	noi	4.30956	0.0770399	-0.179158	-0.0445945	0.47705	0.0357083	0.583539	0.607736	0.132365	0.999544
FBgn0014380	RhoL	4.53784	0.146941	0.21125	0.0970019	0.322554	0.0660382	0.38431	0.557693	0.167698	0.999544
FBgn0014388	sty	5.0126	-0.0282682	0.178063	-0.0791382	0.85056	0.124606	0.485569	0.714622	0.214828	0.999544
FBgn0014391	sun	7.08984	0.150225	-0.179621	0.0558566	0.103461	0.0130328	0.410456	0.419544	0.0868592	0.999544
FBgn0014396	tim	7.54116	0.0245906	0.422916	-0.0744203	0.926599	0.0444458	0.711405	0.730545	0.143589	0.999544
FBgn0014411	Vps26	5.96574	0.0187326	-0.0446286	-0.026876	0.674207	0.190923	0.425234	0.667619	0.25673	0.999544
FBgn0014417	CG13397	5.36016	-0.0547304	-0.246474	-0.0135343	0.788109	0.117513	0.929563	0.702102	0.210255	0.999544
FBgn0014427	CG11899	7.37962	-0.0357865	0.1392	0.164587	0.784652	0.166618	0.104823	0.701388	0.241885	0.999544
FBgn0014454	Acp1	6.48929	1.53388	1.18636	-0.225522	0.00316661	0.00254393	0.52475	0.0955344	0.0424899	0.999544
FBgn0014455	Ahcy	8.11534	0.118608	-0.105147	0.053771	0.406385	0.32942	0.615145	0.587652	0.328975	0.999544
FBgn0014469	Cyp4e2	6.64677	-0.138949	-0.101156	-0.0325187	0.358037	0.373578	0.77307	0.57226	0.348512	0.999544
FBgn0014857	His3.3A	7.03684	-0.120893	0.161777	0.0627778	0.19471	0.0263815	0.366082	0.49782	0.117154	0.999544
FBgn0014859	Hr38	2.23989	0.16868	0.527841	0.308993	0.349624	0.000683164	0.0307947	0.567473	0.0225882	0.999544
FBgn0014861	Mcm2	3.09262	0.897671	-0.53922	-0.0382207	0.31184	0.418776	0.953953	0.553678	0.366572	0.999544
FBgn0014863	Mlp84B	8.29761	-0.183554	-0.0820774	0.0661439	0.199746	0.440561	0.533288	0.501408	0.375932	0.999544
FBgn0014865	Mtk	1.99995	-0.792792	0.0614637	0.0815111	0.157317	0.881772	0.843676	0.475649	0.526034	0.999544
FBgn0014868	Ost48	5.70116	0.080936	-0.169874	-0.0434504	0.423682	0.0329369	0.566747	0.591687	0.127785	0.999544
FBgn0014869	Pglym78	7.73371	0.0683494	-0.0953054	0.0725134	0.419832	0.141757	0.258757	0.591442	0.227923	0.999544
FBgn0014870	Psi	5.13686	0.0349816	0.00559491	-0.0303622	0.785574	0.953848	0.75372	0.701651	0.544015	0.999544
FBgn0014877	Roe1	5.27199	0.162758	-0.149072	-0.000913989	0.0150149	0.00400537	0.984489	0.192989	0.0529016	0.999544
FBgn0014879	Set	4.63679	0.288228	-0.26297	-0.113892	0.309631	0.22048	0.590534	0.552651	0.272217	0.999544
FBgn0014903	CG14630	4.49897	0.352552	-0.0273489	0.0456636	0.154834	0.880714	0.802245	0.475452	0.525812	0.999544
FBgn0014906	Hydr2	5.07396	-0.309422	0.0339595	-0.24157	0.208143	0.851761	0.192162	0.508093	0.518786	0.999544
FBgn0014930	CG2846	4.52253	-0.137793	-0.00875611	-0.0200061	0.224217	0.916875	0.811615	0.513876	0.534873	0.999544
FBgn0014931	CG2678	2.81084	0.364907	-0.248438	-0.0144714	0.168637	0.211821	0.940985	0.48337	0.267127	0.999544
FBgn0015000	betaggt-I	4.92237	-0.122606	-0.0638222	-0.033411	0.0676881	0.197483	0.494008	0.355721	0.259841	0.999544
FBgn0015010	Ag5r	9.06511	0.0167142	0.660461	0.358501	0.947596	0.00202986	0.0711184	0.734031	0.0384507	0.999544
FBgn0015011	AhcyL2	2.80536	-0.585802	-0.0157056	0.114242	0.0170572	0.927744	0.511527	0.203953	0.537004	0.999544
FBgn0015019	CCT3	6.62251	0.208047	-0.161488	-0.0782207	0.325913	0.311214	0.620665	0.559131	0.32087	0.999544
FBgn0015024	CkIalpha	7.62329	-0.124577	0.16251	-0.0669711	0.338272	0.103662	0.491689	0.562954	0.199604	0.999544
FBgn0015025	CkIIalpha-i1	2.02564	-0.0634641	0.0119527	-0.00455785	0.597846	0.894799	0.959778	0.644151	0.529093	0.999544
FBgn0015031	cype	7.26453	0.149642	-0.180684	0.082745	0.188124	0.0401677	0.329124	0.494126	0.138163	0.999544
FBgn0015033	Cyp4d8	2.48073	-0.72224	-0.104856	-0.163623	0.00118237	0.482188	0.276575	0.0571805	0.393799	0.999544
FBgn0015034	Cyp4e1	5.5968	0.385834	-0.0633511	0.11219	0.0596287	0.669189	0.451249	0.337207	0.46168	0.999544
FBgn0015035	Cyp4e3	4.97968	1.3177	0.587147	0.451719	0.0546556	0.242224	0.36522	0.324406	0.284954	0.999544
FBgn0015036	Cyp4ae1	3.67003	0.159957	0.00225005	0.0623144	0.435476	0.988292	0.685002	0.596553	0.55331	0.999544
FBgn0015037	Cyp4p1	5.2316	-2.05371	0.278901	0.310189	1.65e-05	0.335294	0.285085	0.00827298	0.33173	0.999544
FBgn0015038	Cyp9b1	2.45324	-0.0200645	-0.246785	-0.163102	0.935414	0.194975	0.38664	0.731891	0.258886	0.999544
FBgn0015039	Cyp9b2	5.23004	-0.421937	-0.193893	-0.108014	0.0820646	0.278006	0.54192	0.384733	0.303578	0.999544
FBgn0015040	Cyp9c1	3.37229	-0.179157	-0.0216849	-0.0666521	0.233817	0.845823	0.551493	0.520918	0.516659	0.999544
FBgn0015075	Ddx1	4.35313	0.0082852	-0.0756649	-0.0151168	0.927684	0.277121	0.825906	0.730545	0.303157	0.999544
FBgn0015218	eIF4E1	7.77955	0.140883	-0.0925269	-0.0190228	0.164319	0.22243	0.798756	0.480179	0.273558	0.999544
FBgn0015221	Fer2LCH	10.6946	-0.37056	0.11283	0.0311459	0.00436756	0.21269	0.726578	0.113926	0.267127	0.999544
FBgn0015222	Fer1HCH	10.8626	-0.38167	0.164792	0.0238128	0.00280296	0.0669002	0.783339	0.0895377	0.168782	0.999544
FBgn0015229	glec	6.02433	0.304279	0.201234	-0.0234861	0.0503021	0.0824207	0.833863	0.312485	0.182527	0.999544
FBgn0015239	Hr78	5.66962	-0.267334	-0.0216843	-0.0630169	0.0434777	0.819642	0.50943	0.297348	0.50926	0.999544
FBgn0015240	Hr96	4.5736	0.102617	-0.141056	-0.0428181	0.235678	0.0363711	0.506131	0.522206	0.132831	0.999544
FBgn0015245	Hsp60A	8.34518	0.0602021	-0.0905636	-0.0263947	0.600176	0.299113	0.759572	0.644721	0.314908	0.999544
FBgn0015247	Diap2	6.14898	0.0481305	0.00397105	0.0159574	0.345648	0.916814	0.675266	0.564946	0.534873	0.999544
FBgn0015268	Nap1	9.45939	-0.0478981	-0.0478595	0.0395664	0.625977	0.51834	0.592801	0.652069	0.40825	0.999544
FBgn0015269	Nf1	5.11052	-0.380571	0.136434	0.0248006	0.000671226	0.0732612	0.735813	0.0435353	0.175322	0.999544
FBgn0015270	Orc2	0.103465	1.26754	-1.17661	-0.0210563	0.393161	0.304774	0.98517	0.583563	0.318086	0.999544
FBgn0015271	Orc5	1.17613	0.775842	-0.43834	-0.0738877	0.176223	0.307547	0.86187	0.487972	0.319266	0.999544
FBgn0015277	Pi3K59F	5.13708	-0.0601644	0.0235306	-0.017408	0.599171	0.784224	0.839409	0.644313	0.497865	0.999544
FBgn0015278	Pi3K68D	5.82216	-0.0564631	0.00906954	0.0159839	0.449514	0.870958	0.7748	0.600533	0.523609	0.999544
FBgn0015279	Pi3K92E	5.74194	0.104634	0.0944122	0.00559592	0.331342	0.246232	0.944363	0.560516	0.286609	0.999544
FBgn0015282	Rpt2	7.42623	-0.0304771	-0.0655462	-0.000375703	0.707088	0.288235	0.99508	0.680376	0.309464	0.999544
FBgn0015283	Rpn10	7.40492	-0.0770593	-0.0377833	-0.0400739	0.383451	0.568173	0.545134	0.580027	0.428084	0.999544
FBgn0015286	Rala	5.41892	-0.177172	0.0401288	-0.0841039	0.0532738	0.545286	0.211157	0.32026	0.41889	0.999544
FBgn0015288	RpL22	10.1963	0.00240323	0.0176326	0.0839785	0.977343	0.782022	0.1957	0.739455	0.497323	0.999544
FBgn0015295	Shark	4.61446	0.138076	-0.0690832	-0.0113304	0.18079	0.368146	0.881606	0.488241	0.34581	0.999544
FBgn0015296	Shc	4.4974	-0.0960586	0.0584365	-0.0261683	0.363462	0.461081	0.740117	0.573477	0.384003	0.999544
FBgn0015298	Srp19	4.22938	0.1201	-0.0843516	-0.0315783	0.123036	0.148686	0.581078	0.447228	0.229919	0.999544
FBgn0015299	Ssb-c31a	3.07071	0.137187	-0.260431	-0.0869004	0.463746	0.0734362	0.53719	0.604029	0.17542	0.999544
FBgn0015320	Ubc2	5.65107	0.0382186	0.000108155	-0.100191	0.565713	0.99827	0.0542632	0.633203	0.555356	0.999544
FBgn0015321	Ubc4	5.84014	0.133268	-0.138154	-0.00755953	0.142016	0.0475105	0.909679	0.465334	0.148896	0.999544
FBgn0015331	abs	3.81934	0.0307191	0.0618864	0.0272569	0.730436	0.360378	0.684787	0.686646	0.342442	0.999544
FBgn0015338	CG5861	4.85486	0.0246003	-0.0816865	-0.0302337	0.773476	0.211697	0.638796	0.698586	0.267127	0.999544
FBgn0015351	Mettl4	1.83578	0.0436667	-0.101588	-0.0273865	0.772601	0.376213	0.809917	0.698586	0.349828	0.999544
FBgn0015359	CG2034	4.10731	0.15161	-0.196264	-0.0415804	0.30611	0.0851029	0.70631	0.549929	0.184056	0.999544
FBgn0015360	oxt	5.06167	0.0871165	-0.153385	-0.00600395	0.323763	0.0273278	0.92719	0.558412	0.119018	0.999544
FBgn0015371	chn	3.85264	0.467689	-0.477797	-0.0168975	0.181741	0.0747699	0.947887	0.489288	0.176618	0.999544
FBgn0015372	RabX1	4.73268	-0.135852	0.0928548	-0.00972411	0.205271	0.24843	0.902344	0.504451	0.287648	0.999544
FBgn0015376	cutlet	1.39828	0.433671	-0.429385	-0.054483	0.50358	0.38267	0.911045	0.616608	0.352763	0.999544
FBgn0015379	dod	3.73259	0.130629	-0.111698	-0.0494387	0.329086	0.26904	0.620814	0.560448	0.300013	0.999544
FBgn0015380	drl	1.34589	0.460018	0.266599	0.146249	0.0167663	0.0598008	0.288325	0.201585	0.161746	0.999544
FBgn0015391	glu	3.23344	0.533344	-0.550185	-0.114626	0.334525	0.191117	0.781387	0.561555	0.25673	0.999544
FBgn0015396	jumu	2.90298	0.72529	-0.232786	-0.307927	0.35878	0.693765	0.602955	0.57226	0.47016	0.999544
FBgn0015399	kek1	2.32182	0.944676	0.421034	-0.144172	0.056778	0.250948	0.690362	0.329809	0.288757	0.999544
FBgn0015402	ksr	4.85404	0.0735282	-0.0170134	-0.00138121	0.275798	0.734418	0.977999	0.537512	0.482571	0.999544
FBgn0015477	Rme-8	5.93414	0.0173879	0.014436	-0.0687066	0.855121	0.840348	0.342416	0.715829	0.515517	0.999544
FBgn0015509	Cul1	7.05811	-0.0405809	-0.156279	-0.0484016	0.606104	0.0136501	0.415841	0.645125	0.0898983	0.999544
FBgn0015513	mbc	6.82981	0.0159333	-0.0805169	-0.0803381	0.911663	0.458979	0.459965	0.72945	0.383676	0.999544
FBgn0015520	nonA-l	2.08334	0.152643	-0.423682	-0.0504639	0.719342	0.194794	0.874946	0.683728	0.258877	0.999544
FBgn0015521	RpS21	9.07316	-0.00797341	-0.0836543	0.0766631	0.931223	0.236267	0.276543	0.730954	0.281322	0.999544
FBgn0015522	olf186-M	6.80734	-0.300669	0.00222974	0.14111	0.0266746	0.981555	0.152909	0.243492	0.551852	0.999544
FBgn0015527	peng	5.74578	0.132481	-0.0545673	0.0159936	0.392175	0.637546	0.889918	0.583239	0.451316	0.999544
FBgn0015544	spag	3.43276	0.224747	-0.232436	-0.0664737	0.204585	0.0862399	0.612835	0.504451	0.185306	0.999544
FBgn0015546	spel1	4.60283	0.159263	0.0990368	0.0645094	0.163334	0.246094	0.445968	0.479374	0.286609	0.999544
FBgn0015553	tos	2.39749	0.844158	-0.708204	-0.0917329	0.284317	0.237844	0.876569	0.54147	0.282369	0.999544
FBgn0015558	tty	4.80479	-0.241666	-0.0290059	-0.0227839	0.458953	0.905394	0.925616	0.602655	0.532244	0.999544
FBgn0015568	alpha-Est1	6.03012	-0.0384313	-0.19425	-0.00958345	0.746702	0.0386772	0.914667	0.690987	0.135473	0.999544
FBgn0015569	alpha-Est10	4.29405	-0.329262	-0.221001	-0.251513	0.132343	0.177397	0.127001	0.456278	0.248838	0.999544
FBgn0015570	alpha-Est2	6.65137	-0.101749	-0.174769	-0.00573764	0.575291	0.207516	0.966389	0.636937	0.265555	0.999544
FBgn0015571	alpha-Est3	5.70531	-0.263236	0.0371079	-0.00545293	0.0106576	0.606818	0.939542	0.164597	0.440466	0.999544
FBgn0015572	alpha-Est4	1.37753	-0.0977263	-0.0237052	-0.22223	0.60532	0.867783	0.128428	0.645125	0.523271	0.999544
FBgn0015575	alpha-Est7	7.15338	-0.44547	-0.274206	-0.0288168	0.00806621	0.0263189	0.8049	0.149685	0.117154	0.999544
FBgn0015576	alpha-Est8	4.93291	0.00486905	-0.225135	-0.169783	0.976647	0.0823096	0.183724	0.739419	0.182527	0.999544
FBgn0015577	alpha-Est9	6.30863	-0.000767511	-0.0375978	-0.111229	0.995585	0.719041	0.292601	0.744368	0.477824	0.999544
FBgn0015582	dare	4.52667	-0.0596832	-0.0432055	-0.00748392	0.283723	0.301939	0.856423	0.541227	0.316897	0.999544
FBgn0015589	Apc	4.97361	-0.125457	0.20268	-0.0935425	0.359921	0.056993	0.364229	0.572908	0.159016	0.999544
FBgn0015591	AstA	1.27907	-0.0599257	-0.0131688	0.298813	0.904852	0.972255	0.433212	0.727872	0.549612	0.999544
FBgn0015600	toc	6.43263	0.153066	0.132729	0.0731391	0.198782	0.140997	0.409286	0.501395	0.227623	0.999544
FBgn0015602	BEAF-32	4.51161	0.077425	-0.0814497	-0.000953979	0.340051	0.186476	0.987406	0.56363	0.254347	0.999544
FBgn0015609	CadN	2.30233	0.644167	0.361932	-0.20881	0.0288002	0.097152	0.328545	0.25362	0.194561	0.999544
FBgn0015614	CanB2	7.25232	0.0229455	0.0447497	0.00302346	0.753714	0.419052	0.956137	0.69404	0.366721	0.999544
FBgn0015615	SMC3	4.48105	0.0961135	-0.202052	-0.0824062	0.55144	0.105017	0.497893	0.631661	0.200877	0.999544
FBgn0015618	Cdk8	1.48643	-0.0405582	-0.289634	-0.111578	0.850407	0.0847667	0.494329	0.714622	0.183689	0.999544
FBgn0015621	Clp	2.36181	0.216941	-0.335153	-0.0642682	0.368686	0.0734465	0.722118	0.574372	0.17542	0.999544
FBgn0015622	Cnx99A	6.7625	-0.116218	-0.136837	-0.0831299	0.0724259	0.00731144	0.086624	0.366573	0.0678495	0.999544
FBgn0015623	Cpr	12.1799	-0.0503714	0.0983913	0.0915101	0.6693	0.273107	0.307188	0.665924	0.30157	0.999544
FBgn0015625	CycB3	2.27683	1.0122	-1.01411	-0.212161	0.451937	0.326328	0.83558	0.600792	0.32784	0.999544
FBgn0015663	Ugt36A1	3.62498	-0.358658	-0.0550661	-0.0930072	0.0171369	0.60467	0.384552	0.204156	0.439896	0.999544
FBgn0015664	Dref	4.78922	0.0789808	-0.171519	-0.00131391	0.530707	0.0793824	0.988892	0.624709	0.179717	0.999544
FBgn0015714	Cyp6a17	4.50348	-1.70992	0.356077	0.110356	0.00905178	0.437502	0.808667	0.156463	0.37444	0.999544
FBgn0015737	Hmu	8.01197	-0.0702014	0.0363039	0.0245298	0.365522	0.531994	0.672081	0.573708	0.413516	0.999544
FBgn0015754	Lis-1	7.13464	-0.173793	0.0361196	0.0182448	0.0110515	0.452184	0.702788	0.16779	0.380795	0.999544
FBgn0015756	RpL9	10.6981	-0.0204535	-0.0866299	0.0939322	0.822239	0.213796	0.178964	0.708936	0.26775	0.999544
FBgn0015765	p38a	4.33236	-0.109573	-0.0321306	0.0323	0.120314	0.535517	0.533387	0.44529	0.414857	0.999544
FBgn0015766	Msr-110	9.04826	-0.274936	0.136529	0.0992499	0.0486588	0.182398	0.327828	0.309657	0.252204	0.999544
FBgn0015772	Nak	6.04865	-0.000340192	0.0814487	0.0376494	0.996816	0.212292	0.558802	0.744426	0.267127	0.999544
FBgn0015773	NetA	2.71035	0.0733364	0.0732192	0.168205	0.655268	0.5548	0.181992	0.661996	0.422857	0.999544
FBgn0015774	NetB	1.45805	-0.0643519	0.14824	0.120499	0.686327	0.224399	0.320652	0.673975	0.274589	0.999544
FBgn0015776	nrv1	7.64554	-0.0406597	0.0556385	0.0339246	0.650937	0.41308	0.616058	0.660523	0.364653	0.999544
FBgn0015777	nrv2	5.5302	-0.0344903	0.249025	0.0581347	0.7518	0.0054965	0.480642	0.693063	0.0606757	0.999544
FBgn0015778	rin	7.02923	0.292062	-0.00549521	-0.0923684	0.197831	0.973821	0.582509	0.500653	0.550049	0.999544
FBgn0015781	P5cr	4.36084	0.119351	-0.170948	0.0460845	0.142657	0.0083631	0.443789	0.465334	0.0710632	0.999544
FBgn0015789	Rab10	7.6741	-0.0902129	0.00107964	-0.000873664	0.181956	0.982714	0.986011	0.489391	0.551927	0.999544
FBgn0015790	Rab11	7.84754	-0.0994799	-0.0367804	-0.0277496	0.104693	0.414782	0.537056	0.421655	0.365087	0.999544
FBgn0015791	Rab14	6.13503	-0.0771644	0.0353291	0.0138015	0.358817	0.574313	0.82579	0.57226	0.430129	0.999544
FBgn0015793	Rab19	4.14184	-0.0607576	0.123411	0.0087911	0.621444	0.190059	0.924166	0.650283	0.256601	0.999544
FBgn0015794	Rab18	6.11982	-0.107707	0.043026	0.0132391	0.304021	0.582046	0.865099	0.549268	0.432302	0.999544
FBgn0015795	Rab7	8.27513	-0.239682	0.0345378	0.0121352	0.0441661	0.686872	0.887187	0.29856	0.468362	0.999544
FBgn0015797	Rab6	6.32628	-0.11658	0.0197586	0.0219735	0.210916	0.774408	0.749976	0.509015	0.494996	0.999544
FBgn0015799	Rbf	5.29461	0.0530325	-0.272295	-0.0494128	0.754261	0.0415221	0.698469	0.69404	0.139324	0.999544
FBgn0015801	Reg-5	5.45126	-0.10038	0.0361984	0.0523578	0.532334	0.763953	0.664387	0.625332	0.492048	0.999544
FBgn0015803	RtGEF	5.41944	-0.127911	0.0968232	0.0232324	0.110316	0.108312	0.691975	0.432539	0.203574	0.999544
FBgn0015805	HDAC1	5.72396	0.133698	-0.218201	-0.0581513	0.367119	0.0581653	0.599904	0.574279	0.160722	0.999544
FBgn0015808	ScpX	7.30095	-0.030047	0.017557	-0.0148213	0.78431	0.831624	0.857533	0.701388	0.513275	0.999544
FBgn0015818	Spx	3.81715	0.192337	-0.218903	0.0229769	0.264839	0.0975634	0.857619	0.534482	0.194854	0.999544
FBgn0015828	TfIIEalpha	4.44935	0.110328	-0.227617	-0.0383163	0.452959	0.0477819	0.727759	0.600967	0.149547	0.999544
FBgn0015829	TfIIEbeta	3.82468	-0.0401759	0.00720417	0.0349914	0.567192	0.891192	0.508438	0.633552	0.52824	0.999544
FBgn0015834	eIF3i	8.07666	0.0095309	-0.00836492	0.0727759	0.900522	0.884083	0.212614	0.727302	0.526511	0.999544
FBgn0015838	Vang	4.27877	0.308144	0.00748921	-0.0930673	0.125195	0.959426	0.529105	0.450491	0.545905	0.999544
FBgn0015872	Drip	5.15675	-0.0132766	0.419448	0.266335	0.934881	0.00213681	0.0381797	0.731877	0.0393119	0.999544
FBgn0015903	apt	3.92013	0.599026	-0.280901	-0.13935	0.168675	0.384935	0.664421	0.48337	0.353676	0.999544
FBgn0015905	ast	4.04815	0.112441	-0.0582063	0.0282967	0.246217	0.42139	0.694272	0.526568	0.367773	0.999544
FBgn0015924	crq	7.09428	-0.326416	0.0778523	-0.0450007	0.00131949	0.257186	0.508409	0.0609828	0.292816	0.999544
FBgn0015925	csul	3.59062	0.129018	-0.185712	-0.0675959	0.586219	0.30225	0.704348	0.640159	0.316949	0.999544
FBgn0015926	dah	0.287721	1.44835	-1.97268	-0.255421	0.469244	0.222004	0.872249	0.604919	0.273242	0.999544
FBgn0015929	dpa	3.52783	0.671266	-0.3579	-0.0631432	0.33249	0.490347	0.90263	0.560594	0.397971	0.999544
FBgn0015949	hrg	5.5283	0.121338	0.0749318	-0.0222235	0.264051	0.357133	0.782916	0.533554	0.341173	0.999544
FBgn0016013	Faa	4.8339	-0.060203	0.151678	0.113944	0.700986	0.20605	0.338373	0.678654	0.264827	0.999544
FBgn0016031	lama	6.68116	-0.0141944	-0.0741448	-0.142114	0.895811	0.367652	0.0916533	0.726612	0.34581	0.999544
FBgn0016032	lbm	3.19611	0.0723602	0.0352603	0.0360826	0.632004	0.756247	0.750762	0.653869	0.489373	0.999544
FBgn0016034	mael	1.61939	1.25201	-0.606534	-0.215173	0.32178	0.523053	0.82004	0.557243	0.410402	0.999544
FBgn0016038	Vsp37A	4.43832	0.159749	-0.135486	0.0256158	0.0335297	0.0180036	0.634063	0.264451	0.1027	0.999544
FBgn0016041	Tom40	6.25994	0.194168	-0.160546	-0.033799	0.216103	0.175581	0.77111	0.509977	0.24765	0.999544
FBgn0016047	nompA	1.17014	0.46858	-0.284055	0.239287	0.262891	0.36812	0.447152	0.533545	0.34581	0.999544
FBgn0016053	pgc	1.91842	1.77182	-0.743914	-0.0795839	0.340745	0.594868	0.954485	0.56363	0.436537	0.999544
FBgn0016054	phr6-4	2.2305	0.593964	-0.211426	-0.157206	0.205708	0.544441	0.651619	0.505131	0.418506	0.999544
FBgn0016059	Sema1b	6.35592	0.105948	0.0325657	-0.0120872	0.182976	0.580131	0.836836	0.49081	0.431802	0.999544
FBgn0016061	side	2.36902	0.144629	0.296961	-0.127541	0.45131	0.0486162	0.379939	0.600597	0.150855	0.999544
FBgn0016070	smg	6.8906	0.414633	-0.434391	-0.0763974	0.274106	0.13258	0.786202	0.537512	0.221594	0.999544
FBgn0016075	vkg	9.55675	-0.0545908	0.0997761	-0.00124528	0.672513	0.309259	0.989755	0.667022	0.319993	0.999544
FBgn0016076	vri	6.61395	-0.126787	0.2021	0.0341673	0.525247	0.185144	0.819312	0.622912	0.253649	0.999544
FBgn0016078	wun	5.11872	0.0787	0.199346	0.0608904	0.459968	0.0188821	0.447554	0.602655	0.104885	0.999544
FBgn0016081	fry	6.46783	-0.0976974	0.170812	-0.0484014	0.436374	0.0788352	0.606935	0.596553	0.17964	0.999544
FBgn0016119	ATPsynCF6	7.68472	0.189519	-0.174092	0.0772546	0.099223	0.0472236	0.361379	0.41228	0.148341	0.999544
FBgn0016120	ATPsynD	8.03413	0.156063	-0.179428	0.0616117	0.170719	0.0415026	0.465443	0.485218	0.139324	0.999544
FBgn0016122	Acer	8.56159	-0.300484	-0.188189	-0.0731699	0.0632974	0.117851	0.533556	0.346558	0.210591	0.999544
FBgn0016123	Alp4	5.34398	0.57281	-0.482077	-0.540312	0.13454	0.0962098	0.0642754	0.457826	0.194025	0.999544
FBgn0016126	CaMKI	9.26091	-0.130329	0.154853	0.00791052	0.454533	0.241972	0.951589	0.601562	0.284904	0.999544
FBgn0016131	Cdk4	3.91864	0.514985	0.132984	0.0196197	0.0637071	0.510182	0.922226	0.346558	0.405113	0.999544
FBgn0016641	PTP-ER	5.24737	0.0649996	-0.0968328	0.012934	0.33048	0.0613835	0.794904	0.560448	0.162855	0.999544
FBgn0016660	H15	1.97487	0.0901241	0.4755	0.0496986	0.601816	0.00127503	0.703968	0.644743	0.0299381	0.999544
FBgn0016672	Ipp	4.72892	0.179746	-0.0551406	-0.0755016	0.0267969	0.344233	0.199164	0.243548	0.335624	0.999544
FBgn0016675	Lectin-galC1	7.90348	0.446384	-0.0955155	0.00554316	0.0559623	0.572179	0.973755	0.327103	0.429597	0.999544
FBgn0016684	NaPi-T	3.01667	0.491447	-0.592092	-0.887704	0.572658	0.373798	0.187247	0.635952	0.34865	0.999544
FBgn0016685	Nlp	6.83015	0.212752	-0.103543	-0.0436104	0.316481	0.514273	0.782711	0.554699	0.406809	0.999544
FBgn0016687	Nurf-38	8.28907	0.120052	-0.0815846	0.0724921	0.168121	0.211426	0.26508	0.48337	0.267127	0.999544
FBgn0016691	ATPsynO	8.04139	0.226251	-0.136433	0.0602469	0.0572359	0.122161	0.485382	0.330903	0.214221	0.999544
FBgn0016693	Past1	7.37184	-0.117664	0.0203107	0.0575858	0.225716	0.777668	0.426307	0.51394	0.496101	0.999544
FBgn0016694	Pdp1	7.57685	0.00806644	0.237486	0.00247773	0.954518	0.0341063	0.981425	0.735052	0.129455	0.999544
FBgn0016696	Pitslre	6.63496	0.0317868	0.0125261	-0.0899218	0.871739	0.932603	0.545416	0.720724	0.538744	0.999544
FBgn0016697	Prosalpha5	7.62933	0.0184182	-0.0456743	-0.00631275	0.826805	0.4732	0.920576	0.708936	0.389096	0.999544
FBgn0016698	Ptpa	4.08426	0.135786	-0.0183632	0.0243545	0.107974	0.766288	0.693646	0.427993	0.492917	0.999544
FBgn0016701	Rab4	6.04063	0.0124655	-0.00439524	0.0108993	0.88261	0.944825	0.863775	0.724218	0.541538	0.999544
FBgn0016715	Reg-2	4.86356	-0.302788	-0.121654	0.0367601	0.04694	0.273432	0.737573	0.305747	0.30157	0.999544
FBgn0016726	RpL29	9.46866	-0.0187997	-0.0695011	0.0585453	0.861632	0.395527	0.473127	0.717557	0.35786	0.999544
FBgn0016754	sba	5.33487	0.360536	0.241575	-0.0268879	0.00805529	0.0165825	0.775817	0.149685	0.0992583	0.999544
FBgn0016756	Usp47	7.94628	-0.0738727	0.120249	0.029203	0.446617	0.107651	0.687864	0.599714	0.203039	0.999544
FBgn0016762	angel	2.51105	0.141265	0.0403874	0.0618559	0.219047	0.635957	0.469973	0.511014	0.451065	0.999544
FBgn0016794	dos	6.54149	-0.203317	0.153381	-0.00108119	0.271881	0.270681	0.993718	0.537512	0.300543	0.999544
FBgn0016797	fz2	4.58854	-0.0204339	0.152389	0.00108108	0.81498	0.0281798	0.986865	0.707654	0.120394	0.999544
FBgn0016917	Stat92E	8.16578	0.0140627	0.0232388	0.0320213	0.894237	0.770478	0.687934	0.726	0.493957	0.999544
FBgn0016926	Pino	9.96264	0.0723211	0.0838527	0.0759253	0.576519	0.391759	0.437383	0.637072	0.356642	0.999544
FBgn0016930	Dyrk2	4.84695	0.0373126	0.190439	0.0247914	0.692047	0.0123392	0.726436	0.674866	0.0848763	0.999544
FBgn0016970	l(2)k10201	2.50242	0.233333	-0.211781	-0.0516786	0.156766	0.0912574	0.670873	0.475649	0.190548	0.999544
FBgn0016975	stnB	1.27032	0.0323337	0.3106	-0.151709	0.919803	0.209158	0.534046	0.730406	0.266221	0.999544
FBgn0016977	spen	7.03555	-0.0752628	0.224591	-0.0257224	0.420447	0.00357141	0.712822	0.591442	0.0507144	0.999544
FBgn0016978	snRNP-U1-70K	4.87968	-0.0127171	-0.151933	-0.0830297	0.90296	0.062813	0.296032	0.727422	0.16467	0.999544
FBgn0016983	smid	6.52921	0.0366316	-0.0510662	-0.0292404	0.77177	0.591859	0.758334	0.698586	0.435861	0.999544
FBgn0016984	sktl	5.80186	0.179985	-0.0577836	-0.0458045	0.0853872	0.450572	0.548847	0.389658	0.380538	0.999544
FBgn0017414	cag	3.12295	0.022039	-0.0201925	0.0893586	0.832917	0.797477	0.262594	0.709997	0.501409	0.999544
FBgn0017418	ari-1	6.06942	0.017981	0.119696	-0.0305883	0.864076	0.139527	0.699129	0.71838	0.22638	0.999544
FBgn0017429	CG5989	4.62181	0.13369	-0.0375303	-0.0137472	0.0732306	0.490379	0.799632	0.367856	0.397971	0.999544
FBgn0017430	Nelf-E	3.22122	0.274127	-0.188488	-0.10685	0.0384538	0.0568429	0.267012	0.280639	0.159016	0.999544
FBgn0017448	CG2187	1.80609	1.04035	-0.764862	-1.2377	0.173041	0.196466	0.0422222	0.487278	0.259526	0.999544
FBgn0017457	U2af38	4.40315	0.143207	-0.24703	-0.0528207	0.312481	0.0268815	0.617481	0.553786	0.11824	0.999544
FBgn0017482	T3dh	4.70164	-0.223618	-0.0315397	0.047491	0.0744224	0.729053	0.602593	0.368601	0.480801	0.999544
FBgn0017545	RpS3A	11.6487	-0.00180212	-0.037211	0.0701707	0.984652	0.598726	0.324854	0.741627	0.43819	0.999544
FBgn0017550	Rga	6.0401	0.112986	-0.143488	-0.0129857	0.133478	0.0152275	0.814177	0.456476	0.0957465	0.999544
FBgn0017551	Rca1	2.47385	0.505471	-0.920274	-0.0859537	0.336939	0.0286726	0.82907	0.562864	0.120763	0.999544
FBgn0017558	Pdk	8.25776	-0.199364	0.0876689	0.0289672	0.11336	0.345839	0.753294	0.436573	0.336184	0.999544
FBgn0017561	Ork1	5.60158	-0.0214921	-0.336197	-0.234802	0.937304	0.112127	0.26027	0.732462	0.206433	0.999544
FBgn0017566	ND-75	8.13695	0.11499	-0.0724573	0.0566352	0.228507	0.310889	0.426234	0.516683	0.320614	0.999544
FBgn0017567	ND-23	6.60892	0.178604	-0.127544	0.0815322	0.143443	0.163982	0.367444	0.465334	0.239995	0.999544
FBgn0017572	Mo25	5.72256	0.099151	0.00925163	-0.0324954	0.0557587	0.804708	0.388826	0.327103	0.504088	0.999544
FBgn0017577	Mcm5	2.84034	1.26631	-0.539087	0.131158	0.228009	0.492438	0.866689	0.516453	0.398801	0.999544
FBgn0017578	Max	5.16899	-0.186438	0.159498	0.0547101	0.0391003	0.0205927	0.401813	0.282612	0.107664	0.999544
FBgn0017579	RpL14	10.2819	-0.0270813	-0.061141	0.0766479	0.771888	0.38796	0.281411	0.698586	0.354543	0.999544
FBgn0017581	Lk6	10.2503	-0.0593557	0.199185	0.073134	0.526535	0.00881152	0.303358	0.622912	0.0726834	0.999544
FBgn0017590	klg	0.70209	-0.00427486	0.748484	-0.0724723	0.989454	0.005646	0.769677	0.742754	0.061529	0.999544
FBgn0019624	COX5A	8.56573	0.204282	-0.140785	0.0749451	0.0944669	0.123737	0.403543	0.406514	0.214439	0.999544
FBgn0019637	Atu	4.43497	0.140128	-0.186874	0.0362511	0.306333	0.0767715	0.722303	0.549929	0.177856	0.999544
FBgn0019644	ATPsynB	8.2743	0.170921	-0.0908651	0.093924	0.130085	0.278643	0.263208	0.454443	0.303864	0.999544
FBgn0019662	qm	4.26936	-0.00871798	-0.0312372	-0.0557144	0.892822	0.523027	0.25934	0.725762	0.410402	0.999544
FBgn0019686	lok	4.39014	0.912215	-0.396315	0.0462931	0.213719	0.467763	0.931999	0.509138	0.386917	0.999544
FBgn0019830	colt	7.13528	0.114016	-0.207643	0.0362155	0.411894	0.0550832	0.727415	0.588401	0.157637	0.999544
FBgn0019890	Smg5	7.22023	-0.0943075	0.34529	0.0471342	0.443504	0.000966989	0.609452	0.5988	0.0265535	0.999544
FBgn0019925	Surf4	7.20484	-0.0965245	-0.054501	0.0275417	0.213204	0.34659	0.631784	0.509015	0.336421	0.999544
FBgn0019929	Ser7	6.8856	-0.0891015	0.0942696	0.0576468	0.598944	0.460984	0.650862	0.644313	0.383989	0.999544
FBgn0019932	SamDC	6.04273	-0.0997381	0.0105543	-0.0306131	0.600954	0.941185	0.83062	0.644743	0.540614	0.999544
FBgn0019936	RpS20	10.1144	-0.0041623	-0.164055	0.0724369	0.966303	0.0354877	0.33367	0.736192	0.131963	0.999544
FBgn0019938	RpI1	5.69247	0.129817	0.0713177	-0.0225626	0.485275	0.609475	0.871275	0.612227	0.441213	0.999544
FBgn0019949	Cdk9	3.90641	0.000387739	0.0441535	0.0390343	0.994929	0.341247	0.399096	0.744368	0.334384	0.999544
FBgn0019952	Orct	6.77544	-0.0136409	-0.0973247	-0.00422313	0.955349	0.596638	0.98162	0.735191	0.43734	0.999544
FBgn0019957	ND-42	7.20811	0.215546	-0.0796692	0.0504698	0.0219027	0.238898	0.451372	0.227277	0.283247	0.999544
FBgn0019960	Mitofilin	7.10275	0.142117	-0.0653765	0.0398177	0.0626429	0.243515	0.473242	0.346168	0.285812	0.999544
FBgn0019968	Khc-73	6.58341	-0.0971582	0.258848	0.00583264	0.460534	0.0142171	0.952761	0.602655	0.0912825	0.999544
FBgn0019972	Drice	4.86322	0.158941	0.0182643	0.0324769	0.0660845	0.770658	0.604958	0.353411	0.493957	0.999544
FBgn0019982	Gs1l	5.7412	0.168727	-0.127839	0.0279037	0.0705881	0.0687924	0.680459	0.36277	0.171491	0.999544
FBgn0019990	Gcn2	5.10527	-0.00957905	-0.145071	-0.00626923	0.890683	0.0103734	0.904839	0.725388	0.0770553	0.999544
FBgn0020018	Ppox	4.12227	-0.0401787	-0.0501051	-0.012871	0.600748	0.388387	0.823278	0.644732	0.354607	0.999544
FBgn0020224	Cbl	5.35099	0.209484	-0.0701728	-0.116644	0.110582	0.467223	0.231679	0.432895	0.386602	0.999544
FBgn0020235	ATPsyngamma	8.55362	0.179654	-0.0983817	0.0882994	0.0951673	0.217807	0.267112	0.407653	0.269954	0.999544
FBgn0020236	ATPCL	10.2537	-0.198195	0.0679667	0.11091	0.178917	0.533536	0.313111	0.487972	0.413903	0.999544
FBgn0020238	14-3-3epsilon	8.95463	-0.00631386	-0.0253344	-0.0352138	0.921623	0.600904	0.46845	0.730545	0.438821	0.999544
FBgn0020248	stet	2.14504	1.51426	0.162347	-0.00297204	0.263836	0.872275	0.997651	0.533554	0.523798	0.999544
FBgn0020249	stck	6.56498	-0.155831	0.103741	0.0368536	0.0732369	0.110254	0.560603	0.367856	0.204771	0.999544
FBgn0020251	sfl	5.24068	-0.0527435	0.0362721	-0.0614156	0.620314	0.650554	0.445043	0.650271	0.45521	0.999544
FBgn0020255	Ran	8.43389	-0.0874128	-0.0512353	-0.0389694	0.344847	0.460052	0.573186	0.564558	0.383814	0.999544
FBgn0020257	Ppa	4.10499	-0.122344	0.095142	0.0475268	0.352187	0.336726	0.628621	0.568656	0.332716	0.999544
FBgn0020258	ppk	1.95788	-0.0519409	0.487231	0.236949	0.744252	0.000486871	0.0598849	0.690976	0.0181948	0.999544
FBgn0020261	pcm	5.47375	0.0715427	-0.0189766	-0.0113051	0.499022	0.810795	0.886543	0.615983	0.506465	0.999544
FBgn0020269	mspo	2.03568	0.0468863	0.302428	0.190338	0.741833	0.00929576	0.086798	0.690821	0.0743694	0.999544
FBgn0020270	mre11	3.30023	0.249989	-0.236935	0.0185474	0.302123	0.197187	0.91806	0.548969	0.259542	0.999544
FBgn0020272	mst	3.58828	0.0957553	-0.150259	-0.0637629	0.680976	0.39447	0.716005	0.671249	0.357321	0.999544
FBgn0020278	loco	5.14808	-0.240831	0.113119	-0.0332371	0.0485652	0.206087	0.705617	0.309657	0.264827	0.999544
FBgn0020279	lig	7.13569	0.0556207	-0.0456258	-0.0674141	0.645075	0.615723	0.459831	0.658642	0.443327	0.999544
FBgn0020294	ko	3.7206	0.247442	0.221119	-0.031768	0.0860456	0.0442843	0.762295	0.391565	0.143244	0.999544
FBgn0020299	stumps	4.63626	-0.134143	0.250451	0.0862146	0.306912	0.0164223	0.381372	0.550796	0.0992583	0.999544
FBgn0020300	geko	6.42936	-0.2917	0.314083	0.0751435	0.101405	0.0228195	0.564513	0.415083	0.110796	0.999544
FBgn0020304	drongo	7.48832	-0.0786381	0.217196	0.0221835	0.550036	0.0362544	0.822087	0.631245	0.132689	0.999544
FBgn0020305	dbe	4.06429	0.0675995	-0.118689	0.0300892	0.534809	0.155284	0.712775	0.626369	0.233309	0.999544
FBgn0020306	dom	7.90097	0.0540004	0.0241333	-0.0672082	0.66053	0.793923	0.469249	0.663847	0.500752	0.999544
FBgn0020307	dve	1.50747	-0.179729	0.345918	0.230102	0.533525	0.12191	0.296273	0.625765	0.214035	0.999544
FBgn0020309	crol	7.03286	-0.0404924	0.21077	-0.0235563	0.605626	0.00147369	0.689403	0.645125	0.0314224	0.999544
FBgn0020312	Tmtc3	4.32927	0.127941	-0.10299	-0.0737294	0.337462	0.305576	0.460688	0.562864	0.318359	0.999544
FBgn0020369	Rpt6	7.74206	-0.0319239	-0.0239853	-0.0396885	0.736882	0.737257	0.579643	0.688773	0.483521	0.999544
FBgn0020370	TppII	6.63903	0.087931	-0.0812001	-0.0523724	0.228978	0.14304	0.338047	0.517118	0.228161	0.999544
FBgn0020372	TM4SF	1.17871	0.543038	0.243428	-0.0701479	0.0751859	0.279581	0.752448	0.371459	0.304681	0.999544
FBgn0020379	Rfx	3.85268	0.0395739	-0.00466962	-0.0231526	0.692751	0.95052	0.758576	0.674869	0.543137	0.999544
FBgn0020381	Dredd	4.58482	-0.0660222	0.0625263	-0.093973	0.695612	0.622778	0.461251	0.676255	0.445797	0.999544
FBgn0020385	pug	8.81143	-0.0922536	0.0297528	0.075236	0.472201	0.756852	0.436338	0.60681	0.489568	0.999544
FBgn0020386	Pdk1	7.78003	0.192769	0.238666	0.0818449	0.0832161	0.00676348	0.317168	0.386793	0.0653545	0.999544
FBgn0020388	Gcn5	5.57676	-0.206179	-0.0458776	-0.0167803	0.0094726	0.410245	0.761729	0.1587	0.363902	0.999544
FBgn0020389	Papss	5.15285	0.102324	-0.502825	-0.134521	0.491334	0.000144213	0.234247	0.614281	0.00911741	0.999544
FBgn0020391	Nrk	1.26362	0.0519632	0.0917899	0.109372	0.734326	0.429392	0.347813	0.688091	0.371423	0.999544
FBgn0020392	Nmt	5.53901	0.161469	-0.195954	-0.0755468	0.279323	0.0872857	0.497656	0.538628	0.186645	0.999544
FBgn0020407	asun	2.69443	-0.209197	-0.266041	-0.0832048	0.110978	0.0103603	0.390736	0.43331	0.0770553	0.999544
FBgn0020412	JIL-1	5.70165	0.0189127	0.0683836	-0.0685428	0.814443	0.265849	0.264768	0.707555	0.29807	0.999544
FBgn0020414	Idgf3	7.07882	-0.307007	0.175778	0.17647	0.425332	0.542901	0.541327	0.592362	0.417784	0.999544
FBgn0020415	Idgf2	8.91614	-0.207486	0.0443114	0.118466	0.30414	0.768068	0.433216	0.549268	0.493539	0.999544
FBgn0020416	Idgf1	8.48776	-0.545635	-0.0630847	0.0563408	0.00139663	0.581004	0.621828	0.0622077	0.43199	0.999544
FBgn0020440	Fak	5.33713	0.00796922	-0.00645791	0.0173561	0.917373	0.91104	0.764169	0.729929	0.533498	0.999544
FBgn0020443	eRF3	7.39317	-0.040141	-0.0971175	-0.0465398	0.601847	0.102651	0.423389	0.644743	0.199065	0.999544
FBgn0020445	E23	3.65192	0.410667	-0.341227	-0.157184	0.24755	0.203505	0.5523	0.52701	0.263554	0.999544
FBgn0020493	Dad	6.22262	0.082753	0.216761	0.0352943	0.444516	0.0126801	0.663319	0.599267	0.0857441	0.999544
FBgn0020496	CtBP	7.34676	0.0573286	0.142244	-0.0275654	0.406704	0.0106007	0.594276	0.587652	0.0779481	0.999544
FBgn0020497	emb	6.80475	0.0380368	-0.0167593	-0.0362734	0.622888	0.772983	0.533801	0.650891	0.494475	0.999544
FBgn0020503	CLIP-190	8.01987	-0.177863	0.0963334	-0.0378563	0.269369	0.423517	0.751659	0.536217	0.368547	0.999544
FBgn0020510	Abi	5.51064	-0.256113	0.0649289	-0.0590479	0.0104563	0.356481	0.400932	0.164597	0.340737	0.999544
FBgn0020513	Paics	10.1653	-0.158088	0.306123	0.262932	0.275021	0.00860421	0.0214299	0.537512	0.0721296	0.999544
FBgn0020521	pio	6.02867	-0.0318145	0.176706	0.0838987	0.801263	0.0731399	0.381496	0.705035	0.175211	0.999544
FBgn0020545	kraken	8.05014	-0.350575	0.0658601	0.116929	0.0740742	0.644442	0.414993	0.368601	0.453953	0.999544
FBgn0020616	SA	4.27847	0.146628	-0.118527	-0.0330794	0.215709	0.184706	0.706101	0.509977	0.253241	0.999544
FBgn0020618	Rack1	11.2624	-0.0210986	-0.0943527	0.0920614	0.806817	0.155293	0.16512	0.705303	0.233309	0.999544
FBgn0020620	RN-tre	5.66594	0.0060426	0.174714	-0.028297	0.952613	0.030517	0.711914	0.734386	0.12433	0.999544
FBgn0020621	Pkn	7.54811	-0.159601	0.0138782	-0.0320083	0.194809	0.87864	0.725014	0.49782	0.525477	0.999544
FBgn0020622	Pi3K21B	5.0233	0.223385	-0.0982925	-0.102538	0.25316	0.499825	0.48169	0.528784	0.401414	0.999544
FBgn0020626	Osbp	6.38181	-0.0729243	-0.048528	0.00695398	0.300837	0.358922	0.894426	0.548353	0.341592	0.999544
FBgn0020633	Mcm7	2.71948	1.03151	-0.507853	-0.111496	0.325335	0.5183	0.886708	0.558795	0.40825	0.999544
FBgn0020647	KrT95D	5.33977	0.0218109	-0.0611696	-0.0384395	0.803735	0.358581	0.561734	0.705035	0.341521	0.999544
FBgn0020653	Trxr-1	7.73181	-0.0236528	-0.0878502	-0.032188	0.804775	0.229766	0.655361	0.705173	0.277348	0.999544
FBgn0020655	ArfGAP1	5.70601	0.0438692	-0.11234	-0.035951	0.501311	0.0294405	0.464373	0.615983	0.121781	0.999544
FBgn0020660	eIF4B	7.74663	0.0158554	-0.0491047	0.0129136	0.826056	0.36984	0.811995	0.708936	0.34694	0.999544
FBgn0020762	Atet	6.42562	-0.62044	0.370666	-0.0651687	0.00010598	0.00114294	0.518956	0.0186656	0.0283536	0.999544
FBgn0020764	Alas	8.91665	-0.0934443	0.102312	0.164169	0.472646	0.299108	0.101896	0.607039	0.314908	0.999544
FBgn0020765	Acp65Aa	7.32588	1.21244	0.905926	0.188342	0.000567741	0.000608976	0.416143	0.0403599	0.021142	0.999544
FBgn0020767	Spred	5.38623	-0.00949125	0.0928402	-0.0296762	0.885903	0.0722214	0.552504	0.724748	0.174466	0.999544
FBgn0020887	Su(z)12	4.97332	0.094598	-0.120548	-0.0658941	0.51303	0.272208	0.544536	0.618839	0.301019	0.999544
FBgn0020906	Jon25Bi	1.71056	-0.532909	-3.00059	2.39296	0.840693	0.210667	0.315011	0.712595	0.267031	0.999544
FBgn0020907	Scp2	2.43488	1.08661	-1.59838	-0.918651	0.311855	0.0624598	0.271569	0.553678	0.164187	0.999544
FBgn0020908	Scp1	5.78904	-0.0465653	0.218572	0.18577	0.839098	0.213137	0.287667	0.711823	0.267338	0.999544
FBgn0020909	Rtc1	3.66456	0.167747	-0.00672137	0.0382248	0.236632	0.948962	0.716233	0.522801	0.542641	0.999544
FBgn0020910	RpL3	11.8519	0.00713637	-0.0167757	0.0787432	0.925147	0.76932	0.177184	0.730545	0.493793	0.999544
FBgn0020912	Ptx1	0.952058	-0.153861	0.251978	-0.575884	0.807282	0.601769	0.238963	0.705377	0.43894	0.999544
FBgn0020930	Dgkepsilon	4.67681	0.0354546	-0.00412638	-0.001919	0.541337	0.924422	0.964808	0.627944	0.536459	0.999544
FBgn0021750	SerRS-m	3.79444	-0.0141044	-0.170343	-0.012588	0.84207	0.0037522	0.813287	0.713146	0.0510847	0.999544
FBgn0021760	chb	6.43809	-0.108771	0.0888384	-0.0290904	0.312881	0.2743	0.717089	0.553786	0.301705	0.999544
FBgn0021761	Nup154	5.02198	0.139872	-0.221335	-0.0672181	0.560805	0.227189	0.709649	0.633203	0.275838	0.999544
FBgn0021764	sdk	5.17751	0.253434	-0.00436947	0.0114462	0.189811	0.975557	0.936033	0.494785	0.550332	0.999544
FBgn0021765	scu	8.5161	-0.122483	-0.0576448	0.00681117	0.309741	0.522255	0.939456	0.552697	0.41021	0.999544
FBgn0021767	org-1	3.90505	-0.20704	0.212387	-0.0452663	0.215998	0.0964966	0.715034	0.509977	0.194128	0.999544
FBgn0021768	nudC	4.92805	0.0814971	-0.0976622	-0.1007	0.608164	0.416319	0.402193	0.646094	0.365658	0.999544
FBgn0021795	Tapdelta	6.73369	0.0291913	-0.182626	-0.0147108	0.742283	0.0111037	0.825578	0.690821	0.0799532	0.999544
FBgn0021796	Tor	5.90288	-0.00691527	0.0250763	-0.014426	0.892246	0.5158	0.707631	0.725619	0.407245	0.999544
FBgn0021800	Reph	4.98629	0.134057	0.0767696	-0.111349	0.422852	0.540639	0.377051	0.591471	0.416789	0.999544
FBgn0021814	Vps28	4.95652	-0.054287	0.0119188	0.0235056	0.515951	0.849015	0.707659	0.620223	0.517957	0.999544
FBgn0021825	DCTN2-p50	5.11593	-0.00412217	-0.0461096	-0.00954168	0.928341	0.18985	0.782208	0.730545	0.256551	0.999544
FBgn0021847	Ttc7	4.77048	0.0598246	-0.0795932	-0.022102	0.284647	0.0653038	0.595742	0.541672	0.167142	0.999544
FBgn0021856	l(2)k14505	4.43191	0.0417	-0.0622381	0.0243103	0.541908	0.232001	0.635978	0.627944	0.279175	0.999544
FBgn0021872	Xbp1	9.12338	-0.108175	0.0886183	0.00310759	0.310972	0.271002	0.968781	0.553678	0.30059	0.999544
FBgn0021874	Nle	4.40599	0.122995	0.0965327	0.073966	0.336986	0.317082	0.441198	0.562864	0.32418	0.999544
FBgn0021875	Zfrp8	3.98149	0.076647	-0.0153413	0.0249444	0.490903	0.853915	0.764793	0.614275	0.519577	0.999544
FBgn0021895	ytr	5.56463	0.248345	-0.0129302	-0.0222319	0.0862843	0.902302	0.832895	0.391831	0.531133	0.999544
FBgn0021906	RFeSP	7.93646	0.142123	-0.121295	0.0692882	0.22273	0.168667	0.42502	0.512962	0.24355	0.999544
FBgn0021944	Coprox	4.59706	0.0413821	-0.143776	-0.0102951	0.706553	0.0919381	0.900799	0.680376	0.19114	0.999544
FBgn0021967	ND-PDSW	6.9211	0.143359	-0.144444	0.0613766	0.133025	0.0484219	0.384501	0.456278	0.150855	0.999544
FBgn0021979	l(2)k09913	7.58134	-0.069535	-0.0199636	0.030741	0.57205	0.828783	0.739307	0.635709	0.512562	0.999544
FBgn0021995	Rs1	5.42179	0.111423	-0.00704442	0.00581724	0.474599	0.951816	0.960202	0.607229	0.543622	0.999544
FBgn0022023	eIF3h	8.18143	-0.100165	-0.011173	0.0901049	0.168234	0.834719	0.102515	0.48337	0.513627	0.999544
FBgn0022027	Vps25	3.90524	-0.0403812	-0.200103	0.0278494	0.512775	0.000230869	0.54842	0.618802	0.0116888	0.999544
FBgn0022029	l(2)k01209	5.52366	0.0481727	0.0196772	0.00602561	0.6414	0.800057	0.938139	0.656949	0.502339	0.999544
FBgn0022069	Nnp-1	5.51784	0.177356	-0.115439	-0.0761291	0.335474	0.403518	0.580017	0.561989	0.361058	0.999544
FBgn0022097	Vha36-1	6.73373	0.0136028	-0.0797917	-0.0113234	0.911882	0.392192	0.902564	0.72945	0.356738	0.999544
FBgn0022153	l(2)k05819	6.08251	-0.121687	0.117054	0.0134953	0.122519	0.0520652	0.81516	0.447228	0.155116	0.999544
FBgn0022160	Gpo1	9.88006	-0.145623	0.161507	0.0638432	0.31511	0.143847	0.555361	0.554533	0.228161	0.999544
FBgn0022213	Cse1	5.77854	0.195755	-0.232226	-0.155959	0.399964	0.189625	0.373288	0.587203	0.256551	0.999544
FBgn0022224	ubl	2.99754	0.0894503	-0.140171	-0.00935123	0.373128	0.0716329	0.900739	0.575677	0.173822	0.999544
FBgn0022238	lolal	6.43497	0.0711651	-0.00536105	-0.00218971	0.30625	0.917448	0.966228	0.549929	0.534873	0.999544
FBgn0022288	l(2)09851	5.10793	0.240183	-0.137894	-0.0191124	0.248463	0.375557	0.901395	0.527294	0.34946	0.999544
FBgn0022338	dnk	3.78458	0.279686	-0.637498	-0.170773	0.499698	0.0498122	0.584056	0.615983	0.151887	0.999544
FBgn0022343	CG3760	6.11924	0.144687	-0.110612	-0.0128939	0.161759	0.155437	0.865473	0.478055	0.233309	0.999544
FBgn0022344	CG10340	5.16625	0.115415	-0.0607315	-0.00449996	0.090517	0.228876	0.927782	0.399302	0.276656	0.999544
FBgn0022349	CG1910	6.40359	0.0877262	0.0912596	0.0109058	0.261963	0.125632	0.850924	0.533504	0.215921	0.999544
FBgn0022355	Tsf1	6.09666	-0.227971	-0.247184	-0.0709247	0.408395	0.237359	0.730824	0.587652	0.282	0.999544
FBgn0022359	Sodh-2	3.50091	0.999504	0.0841039	0.157748	0.000449946	0.650598	0.39832	0.0366513	0.45521	0.999544
FBgn0022361	Pur-alpha	5.58119	-0.043893	0.123867	-0.0522233	0.724165	0.193587	0.577638	0.685833	0.257926	0.999544
FBgn0022382	Pka-R2	5.68856	0.13559	0.27217	-0.00295987	0.241806	0.00399746	0.972484	0.524884	0.0529016	0.999544
FBgn0022699	D19B	4.20999	0.0262213	-0.0145008	0.0512255	0.629624	0.722725	0.217358	0.653647	0.479098	0.999544
FBgn0022702	Cht2	3.77195	0.393589	0.0827932	0.193045	0.0606723	0.586466	0.21127	0.340547	0.434272	0.999544
FBgn0022709	Ak1	5.69828	0.0569188	0.129515	0.152478	0.594396	0.116323	0.0672546	0.643411	0.209615	0.999544
FBgn0022710	Ac13E	5.77189	-0.185205	0.185056	-0.0643202	0.273444	0.149933	0.609402	0.537512	0.230613	0.999544
FBgn0022724	Taf8	2.33937	0.106964	-0.254025	-0.0863492	0.624839	0.132385	0.600751	0.651593	0.221594	0.999544
FBgn0022764	Sin3A	7.5092	0.0208356	0.0299367	-0.0141665	0.810283	0.647235	0.82825	0.706203	0.454732	0.999544
FBgn0022768	Pp2C1	5.39713	0.0974725	-0.137798	-0.0637806	0.383715	0.108965	0.447798	0.580164	0.204012	0.999544
FBgn0022770	Peritrophin-A	3.39106	0.472692	0.539388	0.169273	0.0127006	0.000464008	0.211889	0.180247	0.0176662	0.999544
FBgn0022774	Oat	5.91953	0.622654	-0.112204	0.0111536	0.000302498	0.317551	0.919961	0.0298674	0.324357	0.999544
FBgn0022786	Hira	3.3598	0.109175	-0.504541	-0.126104	0.633313	0.0071044	0.46674	0.654253	0.0672949	0.999544
FBgn0022787	Hel89B	6.09684	-0.158348	0.22683	-0.00364185	0.224877	0.0264529	0.969907	0.51394	0.117203	0.999544
FBgn0022800	Cad96Ca	3.84999	0.0281793	0.321678	0.0860377	0.866585	0.0171038	0.497952	0.719285	0.0996871	0.999544
FBgn0022893	Df31	7.07056	0.386224	-0.0393027	-0.0703766	0.176781	0.85209	0.738698	0.487972	0.518921	0.999544
FBgn0022935	D19A	4.20985	0.0482988	-0.0768037	-0.0191567	0.592861	0.263786	0.777579	0.642725	0.296784	0.999544
FBgn0022936	CycH	2.97736	0.180525	-0.303899	-0.0542761	0.373791	0.0547423	0.720752	0.576256	0.157066	0.999544
FBgn0022942	Cbp80	5.48742	0.00236013	-0.0553384	-0.020808	0.974436	0.323384	0.707751	0.73874	0.326408	0.999544
FBgn0022943	Cbp20	3.71186	0.0419037	-0.0805326	0.057966	0.60229	0.190638	0.341727	0.644743	0.25673	0.999544
FBgn0022959	yps	8.31994	0.0142723	0.11668	0.0530497	0.88947	0.140697	0.494586	0.725388	0.227417	0.999544
FBgn0022960	vimar	3.91659	0.178402	-0.263792	-0.0808455	0.310688	0.053594	0.538672	0.553476	0.156335	0.999544
FBgn0022981	rpk	2.2808	1.87129	-0.894407	0.191909	0.240989	0.460803	0.873511	0.524753	0.383904	0.999544
FBgn0022984	qkr58E-3	4.95105	-0.0546061	0.0405518	-0.00194501	0.386162	0.392293	0.966998	0.581152	0.356738	0.999544
FBgn0022985	qkr58E-2	5.45507	0.115987	0.0407305	0.0101432	0.147905	0.491468	0.863283	0.46838	0.398655	0.999544
FBgn0022986	qkr58E-1	4.26926	0.0837928	0.069073	-0.0727182	0.434363	0.392469	0.368398	0.596553	0.356738	0.999544
FBgn0022987	qkr54B	4.4566	0.0887625	0.0136476	-0.0692766	0.38307	0.857379	0.36594	0.580027	0.520707	0.999544
FBgn0023000	mth	4.37549	-0.0503151	-0.0961838	-0.0266553	0.642884	0.244963	0.743799	0.657573	0.286139	0.999544
FBgn0023001	melt	2.58574	0.280366	0.208706	-0.032893	0.0292395	0.0311143	0.720371	0.254347	0.125794	0.999544
FBgn0023023	CRMP	5.42088	0.0139607	0.134134	-0.0132898	0.917581	0.19485	0.895847	0.729955	0.258877	0.999544
FBgn0023076	Clk	4.85779	-0.0409283	0.207853	0.0655558	0.832993	0.163748	0.654119	0.709997	0.239849	0.999544
FBgn0023081	gek	5.6796	-0.0902828	0.0519846	0.00527057	0.214328	0.338525	0.921897	0.509476	0.333655	0.999544
FBgn0023083	fray	5.97166	-0.205888	0.00197703	0.124976	0.142664	0.984702	0.233048	0.465334	0.552344	0.999544
FBgn0023094	cyc	4.6471	-0.0471067	-0.17246	-0.00816713	0.631988	0.0272386	0.911917	0.653869	0.118932	0.999544
FBgn0023095	caps	7.2598	0.170631	0.288609	0.142646	0.292288	0.0238416	0.243367	0.544745	0.112529	0.999544
FBgn0023097	bon	5.1805	0.232134	-0.0822622	-0.0414269	0.123907	0.459345	0.708139	0.447837	0.383676	0.999544
FBgn0023129	aay	6.7026	0.417073	0.112722	0.202721	0.00626496	0.290148	0.0639971	0.136477	0.310011	0.999544
FBgn0023130	a6	3.41797	0.228369	-0.126395	-0.0102453	0.0318251	0.106237	0.892701	0.260817	0.201778	0.999544
FBgn0023143	Uba1	8.31496	-0.0459824	0.0070134	-0.0385996	0.618853	0.91946	0.579155	0.649946	0.535333	0.999544
FBgn0023167	SmD3	4.91039	0.0811274	-0.0640892	-0.0133767	0.475715	0.454251	0.875126	0.60752	0.381375	0.999544
FBgn0023169	AMPKalpha	6.92919	-0.0551815	-0.013001	-0.0128648	0.42935	0.803324	0.805341	0.594289	0.50348	0.999544
FBgn0023170	RpL39	9.33914	-0.0249479	-0.0553637	0.0509792	0.811337	0.483595	0.51854	0.706238	0.394573	0.999544
FBgn0023171	rnh1	3.07789	-0.0532414	-0.161375	-0.0267946	0.688837	0.116533	0.788818	0.674407	0.209663	0.999544
FBgn0023172	RhoGEF2	7.60844	-0.181649	0.0878796	0.0280094	0.184186	0.387673	0.781444	0.491305	0.354516	0.999544
FBgn0023174	Prosbeta2	7.876	-0.0409742	-0.0330236	-0.00457482	0.652935	0.630153	0.946679	0.661456	0.448464	0.999544
FBgn0023175	Prosalpha7	7.84791	-0.0298924	-0.0594042	-0.0155302	0.727924	0.362084	0.810036	0.686089	0.342789	0.999544
FBgn0023177	Pp4-19C	4.79237	0.0399558	-0.212002	-0.0345388	0.71178	0.0148698	0.671399	0.681611	0.0947228	0.999544
FBgn0023178	Pdf	-0.0185538	0.832852	0.00021465	-0.0842391	0.258758	0.999687	0.877781	0.531425	0.555673	0.999544
FBgn0023179	amon	1.54774	-0.0110891	0.352803	0.0646781	0.970784	0.133006	0.77765	0.737932	0.22162	0.999544
FBgn0023180	Orc6	0.982723	0.458479	-0.480406	-0.0345701	0.286702	0.144864	0.914405	0.542139	0.228445	0.999544
FBgn0023181	Orc4	2.81042	0.151927	-0.267306	-0.0566831	0.487551	0.113329	0.730023	0.612996	0.207182	0.999544
FBgn0023212	EloB	7.63108	-0.115704	0.0640748	0.0328887	0.335431	0.476261	0.713482	0.561989	0.390873	0.999544
FBgn0023213	eIF4G1	8.76092	-0.00586351	0.0320495	-0.0583555	0.942923	0.604084	0.348454	0.732986	0.439668	0.999544
FBgn0023214	edl	3.32305	0.0536441	0.377345	0.0972502	0.662209	0.00042567	0.298491	0.664156	0.016685	0.999544
FBgn0023215	Mnt	5.4488	0.137868	0.111481	-0.0722692	0.388792	0.354996	0.546517	0.58218	0.339887	0.999544
FBgn0023216	Parg	3.46539	0.0530532	-0.189299	-0.0530895	0.718391	0.0972762	0.63214	0.683728	0.194597	0.999544
FBgn0023388	Dap160	5.56326	-0.0658173	0.047243	-0.0323349	0.541789	0.560409	0.689659	0.627944	0.425053	0.999544
FBgn0023395	Chd3	0.554029	1.26476	-1.31267	-0.0418408	0.390646	0.253749	0.970546	0.582714	0.2904	0.999544
FBgn0023407	B4	6.08583	-0.0308909	0.023046	-0.0642033	0.747632	0.749701	0.377798	0.691196	0.487278	0.999544
FBgn0023441	fus	8.99913	-0.0119299	0.222412	0.0523315	0.915258	0.01397	0.536752	0.729583	0.0904127	0.999544
FBgn0023458	Rbcn-3A	6.62064	0.157462	0.0793061	-0.0423263	0.0366806	0.150879	0.435654	0.275065	0.231408	0.999544
FBgn0023477	Taldo	8.04607	0.110742	-0.192851	0.0496197	0.371145	0.0460347	0.592175	0.574372	0.14624	0.999544
FBgn0023479	teq	9.46818	-0.0646655	0.0383103	0.0172234	0.710055	0.7696	0.895156	0.681261	0.493806	0.999544
FBgn0023506	Es2	3.38541	0.0620368	-0.091143	-0.0552487	0.424679	0.126552	0.346351	0.592157	0.216601	0.999544
FBgn0023507	D2hgdh	8.39393	-0.0842432	0.100822	0.131465	0.473337	0.258226	0.144341	0.607039	0.293641	0.999544
FBgn0023508	Ocrl	5.02143	0.176278	-0.034751	-0.0559075	0.0437837	0.581172	0.377378	0.297348	0.43199	0.999544
FBgn0023509	mip130	4.37758	0.0378208	-0.114767	-0.0142726	0.748018	0.202962	0.8719	0.691196	0.263132	0.999544
FBgn0023510	Rbcn-3B	5.72992	0.0317658	0.0360687	-0.011443	0.711718	0.577826	0.859404	0.681611	0.430866	0.999544
FBgn0023511	Edem1	5.25812	-0.11532	-0.045768	0.0315368	0.0999263	0.37499	0.5391	0.41228	0.349225	0.999544
FBgn0023512	eIF2Bepsilon	4.92518	0.0116828	-0.0233119	0.0301715	0.861035	0.643181	0.549446	0.71745	0.453522	0.999544
FBgn0023513	CG14803	3.53734	0.174239	-0.147616	0.018958	0.320534	0.26502	0.884587	0.556734	0.297553	0.999544
FBgn0023514	CG14805	5.07331	-0.0581672	-0.146996	-0.0220821	0.397843	0.00830439	0.667808	0.585098	0.0708119	0.999544
FBgn0023515	Gcna	2.74591	1.05818	-0.846632	-0.017554	0.39171	0.367745	0.98496	0.583052	0.34581	0.999544
FBgn0023516	Pex5	6.48005	-0.0262287	0.000416181	0.0562053	0.798553	0.995703	0.469644	0.705001	0.554865	0.999544
FBgn0023517	Pgam5	4.01528	0.26242	-0.165273	-0.0629817	0.0793025	0.137961	0.563575	0.379287	0.225607	0.999544
FBgn0023518	trr	4.93257	0.110944	0.0246783	-0.0027588	0.220863	0.713175	0.967171	0.512042	0.476192	0.999544
FBgn0023519	mRpL16	4.09981	0.0176207	-0.131469	0.0281505	0.837278	0.0512124	0.663392	0.711737	0.154031	0.999544
FBgn0023520	CG3857	3.36309	0.104306	0.150347	0.013981	0.47733	0.180199	0.898793	0.607768	0.251102	0.999544
FBgn0023521	CG3587	3.24982	0.0531306	-0.0635177	0.0122961	0.515451	0.305216	0.840863	0.62008	0.318342	0.999544
FBgn0023522	CG11596	5.11465	0.317745	-0.140389	-0.0643899	0.169351	0.413162	0.70573	0.48361	0.364653	0.999544
FBgn0023525	CG3191	4.65685	-0.0135759	0.107307	-0.0115907	0.93003	0.360883	0.920643	0.730545	0.342471	0.999544
FBgn0023526	CG2865	4.53351	0.290239	0.0255594	-0.0991093	0.131327	0.85622	0.484591	0.455251	0.520328	0.999544
FBgn0023527	CG3071	5.21267	0.0142849	-0.147924	-0.0272887	0.905089	0.110925	0.762309	0.727872	0.205461	0.999544
FBgn0023528	CG2924	5.67002	0.0368547	-0.236327	-0.0832341	0.813651	0.054107	0.481455	0.707339	0.15689	0.999544
FBgn0023529	CG2918	7.37815	-0.228288	-0.0692348	-0.0756368	0.0224422	0.33355	0.291758	0.230649	0.331261	0.999544
FBgn0023530	CG3740	4.40369	-0.0452969	-0.0732551	-0.0222215	0.574991	0.234062	0.714145	0.636937	0.280352	0.999544
FBgn0023531	CG32809	2.86771	0.509448	0.133084	-0.150893	0.00777259	0.321691	0.262673	0.147669	0.325876	0.999544
FBgn0023535	arg	6.93656	-0.0553457	-0.0802981	0.0352202	0.702455	0.463384	0.746525	0.678726	0.38485	0.999544
FBgn0023536	CG3156	4.88739	-0.00490197	0.10213	0.0286121	0.92627	0.0165226	0.475384	0.730545	0.0992583	0.999544
FBgn0023537	CG17896	7.28067	0.281035	-0.0755646	0.0481408	0.000629741	0.169699	0.375647	0.041875	0.244033	0.999544
FBgn0023540	CG3630	4.93967	0.0700909	-0.147996	0.0626934	0.566321	0.116356	0.496085	0.633203	0.209615	0.999544
FBgn0023541	Cyp4d14	1.01415	0.267933	-0.0509802	-0.0899796	0.385102	0.825119	0.696872	0.581045	0.511294	0.999544
FBgn0023542	Nmd3	6.10385	-0.00978898	0.000872214	0.0344422	0.889386	0.986857	0.517377	0.725388	0.552797	0.999544
FBgn0023545	PIG-K	4.6042	0.019199	-0.0254206	0.0105388	0.744119	0.566715	0.811692	0.690976	0.427846	0.999544
FBgn0023549	Mct1	7.5193	0.087246	0.214865	-0.0035977	0.581228	0.0802923	0.975802	0.638343	0.180719	0.999544
FBgn0023550	FarO	6.83291	0.126589	0.198079	0.0235176	0.43602	0.113038	0.846518	0.596553	0.207012	0.999544
FBgn0024150	Ac78C	3.11336	0.218459	0.426745	0.00238061	0.267928	0.00746982	0.987057	0.535964	0.0681898	0.999544
FBgn0024177	zpg	2.88524	2.03711	-0.269025	0.355278	0.230309	0.831263	0.778488	0.518075	0.513216	0.999544
FBgn0024179	wit	5.96454	-0.0402484	0.0933653	-0.0617347	0.808569	0.457648	0.62213	0.705452	0.38331	0.999544
FBgn0024182	waw	4.34283	0.138281	0.0458614	0.00909041	0.186022	0.553687	0.906192	0.492306	0.422406	0.999544
FBgn0024183	vig	7.82656	-0.086117	0.169464	0.011083	0.386573	0.0305016	0.881296	0.581152	0.12433	0.999544
FBgn0024184	unc-4	2.17671	-0.122089	0.290655	0.0236715	0.568005	0.0808126	0.882949	0.633917	0.181257	0.999544
FBgn0024187	syd	6.05283	-0.114752	0.104008	-0.0107319	0.26918	0.185862	0.889266	0.536217	0.25404	0.999544
FBgn0024188	san	5.06928	-0.0828715	-0.164809	-0.0085396	0.411585	0.0374971	0.909793	0.588307	0.134206	0.999544
FBgn0024189	sns	2.91441	-0.0325342	0.476339	-0.145049	0.869522	0.00388003	0.337314	0.720224	0.0518093	0.999544
FBgn0024191	sip1	3.50764	-0.0339098	0.105736	0.05924	0.825966	0.36671	0.610792	0.708936	0.345219	0.999544
FBgn0024194	rasp	3.63559	0.542767	-0.148802	-0.047104	0.0118626	0.329154	0.755095	0.175291	0.328912	0.999544
FBgn0024196	robl	4.47464	-0.059098	-0.0702638	-0.0132851	0.26744	0.0858455	0.73721	0.535681	0.184867	0.999544
FBgn0024222	IKKbeta	4.54622	0.0367289	-0.0743752	0.00947151	0.691276	0.290491	0.891575	0.674686	0.310192	0.999544
FBgn0024227	aurB	-0.26292	0.747916	-0.904591	-0.771752	0.569609	0.374215	0.447282	0.634883	0.348905	0.999544
FBgn0024230	Hs2st	4.75283	0.00424888	-0.00335232	0.011622	0.942914	0.940148	0.79477	0.732986	0.540515	0.999544
FBgn0024234	gbb	5.23837	-0.0482868	0.0558497	0.0661529	0.554551	0.36623	0.286276	0.63263	0.3449	0.999544
FBgn0024236	foi	6.50909	0.0477669	0.0560164	-0.00287304	0.505554	0.302864	0.957345	0.617521	0.317183	0.999544
FBgn0024238	Fim	6.25167	-0.0438409	0.0764228	-0.0568738	0.730698	0.427909	0.553947	0.686709	0.371003	0.999544
FBgn0024244	drm	2.14612	-0.0695862	0.182623	0.10935	0.635081	0.108013	0.326847	0.655195	0.203168	0.999544
FBgn0024245	dnt	2.26517	0.372434	-0.102132	-0.106569	0.205724	0.639855	0.625462	0.505131	0.452358	0.999544
FBgn0024248	chico	6.2932	0.00969794	0.208164	0.0413852	0.937295	0.0331965	0.656183	0.732462	0.127985	0.999544
FBgn0024250	brk	2.72514	-0.0399848	0.0732959	0.00627887	0.737054	0.416778	0.944128	0.688773	0.3658	0.999544
FBgn0024251	bbx	6.24242	0.0675302	0.0783046	-0.0100773	0.515256	0.319146	0.896851	0.620032	0.324873	0.999544
FBgn0024273	WASp	4.00401	0.130609	-0.0998688	-0.069606	0.234206	0.227045	0.395825	0.521249	0.275814	0.999544
FBgn0024277	trio	5.73411	0.206814	0.224176	-0.0954836	0.0488868	0.00650298	0.214345	0.309957	0.0642463	0.999544
FBgn0024285	Srp54	5.43683	0.101156	-0.0507212	0.0118671	0.322217	0.506856	0.876008	0.557259	0.404122	0.999544
FBgn0024289	Sodh-1	3.91659	0.46469	-0.428771	0.0718659	0.0661167	0.0270276	0.695433	0.353411	0.118668	0.999544
FBgn0024291	Sirt1	5.91136	0.0862124	-0.129665	-0.0228494	0.147058	0.00647458	0.601969	0.466981	0.0642463	0.999544
FBgn0024293	Spn43Ab	9.57533	-0.167545	-0.0283992	0.0596899	0.256526	0.795491	0.586888	0.530397	0.501102	0.999544
FBgn0024314	Plap	5.55196	0.00882688	-0.100221	-0.00370095	0.903047	0.0762039	0.945877	0.727422	0.177152	0.999544
FBgn0024315	Picot	6.15548	0.0212898	-0.241394	-0.18495	0.939952	0.263109	0.388461	0.732897	0.296469	0.999544
FBgn0024320	Npc1a	6.63901	-0.128298	0.19475	0.0236524	0.113987	0.00307251	0.690798	0.437397	0.0477114	0.999544
FBgn0024321	NK7.1	4.18309	0.0685175	0.411906	-0.0630632	0.564997	0.000114397	0.482615	0.633203	0.00812686	0.999544
FBgn0024326	Mkk4	5.62029	0.0622534	0.0272364	-0.0516016	0.384243	0.610887	0.338678	0.580693	0.44163	0.999544
FBgn0024329	Mekk1	6.35556	0.143864	0.148787	-0.000929355	0.152975	0.0540366	0.989979	0.474251	0.15689	0.999544
FBgn0024330	MED6	3.46216	0.0687647	0.0928874	0.0353339	0.595864	0.344707	0.716923	0.643808	0.335689	0.999544
FBgn0024352	Stip1	6.64546	0.122345	-0.270344	-0.08833	0.415928	0.0233427	0.434807	0.589734	0.111669	0.999544
FBgn0024360	MTPAP	3.79659	0.102381	-0.0973467	-0.035487	0.434096	0.325064	0.717208	0.596553	0.327055	0.999544
FBgn0024361	Tsp2A	2.32964	-0.191448	-0.368218	0.0174521	0.589831	0.177856	0.948016	0.641468	0.249095	0.999544
FBgn0024362	Naa30A	5.88361	0.10313	0.00849044	0.00166893	0.156315	0.873932	0.975112	0.475649	0.52421	0.999544
FBgn0024364	CG11417	5.01189	0.138866	-0.0679635	-0.0319067	0.444361	0.617503	0.814234	0.599267	0.44404	0.999544
FBgn0024365	CG12773	6.05916	-0.00676546	-0.0523921	0.0102025	0.916461	0.286529	0.833556	0.729821	0.308654	0.999544
FBgn0024366	CG11409	3.81874	1.44247	0.264377	0.208017	3.19e-05	0.219766	0.331157	0.0109429	0.271657	0.999544
FBgn0024371	E2f2	3.60769	0.208191	-0.396721	-0.041661	0.346225	0.0233667	0.800629	0.565464	0.111673	0.999544
FBgn0024432	Dlc90F	5.38903	0.103092	-0.100976	-0.000861507	0.239486	0.129725	0.989411	0.524374	0.21977	0.999544
FBgn0024491	Bin1	3.79711	0.0150852	-0.57455	0.161392	0.970607	0.0729321	0.602279	0.737932	0.175154	0.999544
FBgn0024509	Sec13	6.04936	0.0470651	-0.174717	-0.0190108	0.455832	0.00109691	0.687596	0.601674	0.028318	0.999544
FBgn0024510	dlt	3.29244	-0.164159	-0.136788	-0.0623045	0.319847	0.272164	0.613121	0.556334	0.301019	0.999544
FBgn0024542	Neos	2.67857	0.14353	-0.336494	-0.0919713	0.406398	0.0151624	0.479699	0.587652	0.0955118	0.999544
FBgn0024555	flfl	7.08888	-0.16112	0.229331	0.0665478	0.0333993	0.000288822	0.226307	0.264451	0.0133651	0.999544
FBgn0024556	mEFTu1	6.6725	0.0789812	-0.0946023	0.0126055	0.416349	0.200757	0.86215	0.589947	0.26202	0.999544
FBgn0024558	Dph5	5.15931	0.300734	-0.198767	0.0208874	0.21427	0.273437	0.907133	0.509476	0.30157	0.999544
FBgn0024689	fws	5.06998	0.107218	-0.049983	-0.0356969	0.0335195	0.174254	0.326965	0.264451	0.247023	0.999544
FBgn0024698	Cpsf160	4.23205	0.135631	-0.166725	-0.059755	0.360946	0.141641	0.590458	0.572908	0.227923	0.999544
FBgn0024728	Slip1	5.41494	0.0387691	0.0412708	-0.0904641	0.688242	0.570964	0.220435	0.674174	0.429364	0.999544
FBgn0024732	Drep1	4.6064	0.118265	0.0109034	-0.00799593	0.388872	0.91522	0.937769	0.58218	0.534458	0.999544
FBgn0024733	RpL10	11.3108	-0.103522	-0.00365743	0.0836777	0.304443	0.961077	0.270809	0.549564	0.546328	0.999544
FBgn0024734	PRL-1	6.86405	0.0180158	0.132203	-0.00900083	0.821519	0.036375	0.880896	0.708936	0.132831	0.999544
FBgn0024754	Flo1	6.01924	-0.185196	0.119705	0.0490637	0.0135237	0.0309287	0.355287	0.185474	0.125272	0.999544
FBgn0024804	Dbp80	5.53747	0.045793	0.0467336	-0.0536923	0.621305	0.503832	0.443216	0.650283	0.402977	0.999544
FBgn0024806	DIP2	5.5069	-0.0812307	-0.127841	-0.0997854	0.432948	0.108792	0.205586	0.59645	0.203967	0.999544
FBgn0024807	DIP1	7.4921	-0.0583648	0.139329	-0.0779141	0.78183	0.383329	0.623848	0.700114	0.352939	0.999544
FBgn0024811	Crk	5.45851	0.114214	-0.143436	-0.0529627	0.159878	0.0237301	0.379818	0.476387	0.112415	0.999544
FBgn0024814	Clc	6.80952	-0.118086	-0.00561769	-0.00437377	0.10886	0.916859	0.93522	0.429829	0.534873	0.999544
FBgn0024833	AP-1mu	5.04518	0.0888612	-0.146257	-0.0163268	0.162386	0.00447038	0.727561	0.47833	0.0555701	0.999544
FBgn0024841	Pcd	4.86425	0.141962	-0.0653724	0.0223497	0.133321	0.350619	0.747516	0.456476	0.33804	0.999544
FBgn0024846	p38b	5.57807	-0.0225529	0.00618223	0.0570411	0.755967	0.90977	0.301542	0.694629	0.533011	0.999544
FBgn0024887	kin17	3.93871	-0.041512	0.00441701	0.0270254	0.519341	0.927081	0.576827	0.621559	0.536987	0.999544
FBgn0024889	Kap-alpha1	6.79765	-0.125094	-0.00161394	-0.0354465	0.050135	0.971996	0.443751	0.311934	0.54953	0.999544
FBgn0024897	b6	2.97699	1.14811	1.0167	0.148352	0.000156766	2.64e-05	0.450598	0.0210163	0.00428388	0.999544
FBgn0024909	Taf7	3.08133	0.0166728	-0.163674	-0.12243	0.900456	0.113143	0.230242	0.727302	0.207049	0.999544
FBgn0024913	Actbeta	1.27617	0.0430841	0.202314	-0.0836068	0.890432	0.395185	0.72351	0.725388	0.357817	0.999544
FBgn0024920	Ts	1.20104	1.75599	-0.749585	0.347773	0.271709	0.536275	0.773405	0.537512	0.415025	0.999544
FBgn0024921	Tnpo	6.3136	0.0376149	-0.0956222	-0.0816004	0.621487	0.104606	0.162728	0.650283	0.200583	0.999544
FBgn0024944	Oamb	0.720606	0.206462	0.0550644	0.144219	0.302847	0.712703	0.339121	0.549097	0.47609	0.999544
FBgn0024945	NitFhit	5.18573	0.0717057	-0.0247651	0.0346555	0.447283	0.725866	0.624129	0.599714	0.479657	0.999544
FBgn0024947	NTPase	6.85305	-0.288643	0.149055	-0.0200737	0.0111747	0.0706908	0.800612	0.16779	0.172848	0.999544
FBgn0024956	Mat1	3.51463	0.084104	-0.227293	-0.0222286	0.465232	0.0139694	0.796653	0.604408	0.0904127	0.999544
FBgn0024957	Irp-1B	8.62174	-0.111786	0.0261317	0.0260753	0.332216	0.760991	0.76149	0.560516	0.491419	0.999544
FBgn0024958	Irp-1A	5.3762	-0.0447159	-0.0260552	0.0321127	0.623071	0.703179	0.638914	0.650891	0.472979	0.999544
FBgn0024963	GluClalpha	3.3176	0.00514813	0.411862	-0.0405267	0.987092	0.0963429	0.865918	0.74229	0.19406	0.999544
FBgn0024973	CG2701	5.15844	-0.086084	-0.0158494	-0.0183942	0.185637	0.741386	0.701838	0.492204	0.485051	0.999544
FBgn0024975	CG2712	2.42111	0.0302141	-0.082661	-0.0385729	0.873901	0.565688	0.78806	0.72187	0.427535	0.999544
FBgn0024980	Syx4	4.41955	-0.140789	0.107181	-0.0838984	0.485145	0.480132	0.579634	0.612227	0.392737	0.999544
FBgn0024983	CG4293	3.68077	0.158164	-0.112417	-0.0366547	0.144204	0.166842	0.645792	0.465334	0.242066	0.999544
FBgn0024984	CG3457	0.369185	1.50206	-0.894881	-0.0795494	0.317541	0.432583	0.943995	0.555403	0.372856	0.999544
FBgn0024985	Rilpl	5.40804	0.0292279	0.088032	-0.0335679	0.80293	0.322872	0.703533	0.705035	0.326325	0.999544
FBgn0024986	CG3719	4.91654	-0.165369	-0.068995	-0.011397	0.0501655	0.263157	0.851329	0.311934	0.296469	0.999544
FBgn0024987	ssx	5.52945	0.116208	0.0258517	-0.0630583	0.101582	0.618644	0.230989	0.41512	0.444457	0.999544
FBgn0024989	CG3777	4.8522	0.868213	0.675747	0.0503656	0.000112454	7.61e-05	0.722253	0.019013	0.00672316	0.999544
FBgn0024991	CG2694	3.5642	0.326575	-0.487058	-0.0860572	0.268168	0.0348438	0.695176	0.536089	0.130737	0.999544
FBgn0024992	Spg7	5.05552	0.114617	-0.0396461	-0.0525179	0.0836178	0.413975	0.281889	0.387627	0.365017	0.999544
FBgn0024993	CG2662	1.77701	0.0440163	-0.404028	-0.0821914	0.871537	0.0595502	0.69022	0.720648	0.161715	0.999544
FBgn0024994	Ugalt	3.84615	0.10459	-0.014408	0.0137445	0.409167	0.879028	0.884557	0.587652	0.525552	0.999544
FBgn0024995	CG2680	1.75207	0.518219	-1.03474	-0.961373	0.612633	0.201232	0.23389	0.647884	0.26208	0.999544
FBgn0024996	eIF2Bbeta	4.8569	-0.0436475	-0.0290902	-0.0015758	0.395171	0.45058	0.96719	0.584466	0.380538	0.999544
FBgn0024997	CG2681	1.18356	-0.0603673	-0.932012	0.453325	0.930156	0.0935371	0.403271	0.730556	0.192743	0.999544
FBgn0024998	CG2685	3.53749	0.102349	-0.174443	-0.0141441	0.487011	0.123621	0.897942	0.612941	0.214439	0.999544
FBgn0025109	Bem46	3.84382	0.00288506	-0.0270186	-0.00751825	0.963875	0.57443	0.875424	0.735757	0.430129	0.999544
FBgn0025111	Ant2	1.58649	0.0590687	0.0720701	-0.0440647	0.729835	0.577048	0.732545	0.68651	0.430685	0.999544
FBgn0025185	az2	2.48541	0.160294	-0.138809	-0.0492234	0.432333	0.367786	0.747482	0.595882	0.34581	0.999544
FBgn0025186	ari-2	4.4239	0.0665001	-0.140618	-0.0860955	0.564015	0.113828	0.324467	0.633203	0.207443	0.999544
FBgn0025335	Cpes	5.4322	0.00739349	-0.124742	-0.0223135	0.925362	0.0449003	0.707519	0.730545	0.144335	0.999544
FBgn0025336	CG4882	4.48701	0.196144	-0.139649	0.0175889	0.0545604	0.0677768	0.811187	0.324406	0.169806	0.999544
FBgn0025352	Mtpbeta	8.22885	-0.164978	-0.0996634	0.0334058	0.145445	0.238529	0.688668	0.466439	0.282906	0.999544
FBgn0025355	SuUR	3.37167	-0.0300958	-0.103185	-0.100532	0.759265	0.171518	0.18234	0.695401	0.244883	0.999544
FBgn0025366	Ip259	7.87511	-0.053708	-0.0240059	0.1368	0.565893	0.732454	0.0610046	0.633203	0.481959	0.999544
FBgn0025373	Fpps	4.55265	-0.107921	-0.0548233	0.0258026	0.302172	0.483222	0.740323	0.548969	0.394347	0.999544
FBgn0025381	rush	7.07151	-0.171005	0.113058	0.0400787	0.210414	0.269232	0.691774	0.509015	0.30009	0.999544
FBgn0025388	Alms1a	2.48071	0.0318413	-0.337854	-0.170664	0.927685	0.210107	0.521174	0.730545	0.266932	0.999544
FBgn0025390	Mur2B	5.69765	0.173155	-0.0995889	-0.151509	0.364872	0.486877	0.293579	0.573708	0.396785	0.999544
FBgn0025391	Scgdelta	3.60471	1.23331	0.459395	0.0586838	0.000170711	0.0365742	0.779005	0.0213933	0.133158	0.999544
FBgn0025394	inc	5.73375	0.118105	-0.0132931	-0.00467297	0.1129	0.807304	0.931632	0.435412	0.505109	0.999544
FBgn0025454	Cyp6g1	9.27225	0.525482	0.193712	-0.0876778	0.347574	0.642838	0.833428	0.566209	0.453477	0.999544
FBgn0025455	CycT	6.50094	-0.0158583	0.0416427	-0.045935	0.789532	0.355885	0.309489	0.702107	0.340489	0.999544
FBgn0025456	CREG	7.31353	-0.170058	0.0625427	-0.0152833	0.127589	0.447377	0.851803	0.452205	0.379285	0.999544
FBgn0025457	Bub3	3.89651	0.217029	-0.314116	-0.101602	0.395756	0.109938	0.59562	0.584669	0.204771	0.999544
FBgn0025463	Bap60	5.31548	0.140907	-0.202619	-0.039221	0.34404	0.0779477	0.724	0.564279	0.17837	0.999544
FBgn0025469	slv	3.50016	-0.0208655	0.0168606	0.0244177	0.764459	0.747774	0.641852	0.696776	0.486771	0.999544
FBgn0025519	fidipidine	4	0.059543	0.0388918	-0.0841316	0.283748	0.350687	0.0510065	0.541227	0.33804	0.999544
FBgn0025525	bab2	6.22861	0.100629	0.379195	-0.0167696	0.535544	0.00456506	0.89041	0.627117	0.056315	0.999544
FBgn0025549	unc-119	4.56186	0.166704	-0.175127	-0.129908	0.292289	0.146126	0.27588	0.544745	0.228731	0.999544
FBgn0025558	CG4101	2.07393	0.107127	-0.0893223	0.00538863	0.431391	0.384703	0.957817	0.59496	0.353596	0.999544
FBgn0025571	SF1	5.67611	0.0456181	0.0348553	-0.0695888	0.794392	0.791293	0.59813	0.703741	0.499915	0.999544
FBgn0025574	Pli	5.37958	-0.0414509	-0.0765933	-0.103225	0.71923	0.38081	0.24082	0.683728	0.351798	0.999544
FBgn0025582	eIF3e	8.32769	0.00274307	0.0183641	0.0877989	0.975021	0.780742	0.191473	0.73874	0.497294	0.999544
FBgn0025583	BomS2	8.90778	-0.677012	0.627426	0.135092	0.0259534	0.00752746	0.533489	0.243348	0.0681898	0.999544
FBgn0025592	Gk1	6.58353	0.010835	-0.138922	0.00286352	0.945761	0.253395	0.980936	0.733735	0.290297	0.999544
FBgn0025595	AkhR	7.85941	0.290912	0.0733004	-0.00196161	0.176187	0.644512	0.990124	0.487972	0.453953	0.999544
FBgn0025608	Faf2	6.69023	-0.0404707	-0.0176829	-0.00415121	0.507577	0.699469	0.927675	0.617567	0.471715	0.999544
FBgn0025615	Torsin	5.50971	0.159325	-0.168851	0.00478805	0.0494006	0.00772384	0.934605	0.310414	0.0685174	0.999544
FBgn0025620	CG13360	7.7042	-0.417658	0.17527	-0.00426962	0.0160727	0.160334	0.972095	0.199123	0.237082	0.999544
FBgn0025621	CG16989	7.07788	0.254047	0.111299	0.126595	0.149167	0.393657	0.333086	0.471002	0.357194	0.999544
FBgn0025624	CG4025	4.70083	-0.226924	0.0987564	0.106441	0.184103	0.436315	0.401987	0.491285	0.374092	0.999544
FBgn0025625	Sik2	4.5845	-0.366108	0.067151	-0.0328802	0.0176386	0.538655	0.762619	0.207479	0.41593	0.999544
FBgn0025626	CG4281	4.98203	0.0835572	-0.121074	-0.0314984	0.515755	0.216537	0.743845	0.620174	0.269043	0.999544
FBgn0025628	CG4199	8.0808	-0.56965	0.270223	0.0661236	0.00497053	0.0620703	0.635488	0.120412	0.163858	0.999544
FBgn0025629	CG4045	3.54449	0.0991964	-0.0342244	-0.00487831	0.384714	0.688332	0.954324	0.581045	0.468736	0.999544
FBgn0025630	Rtca	3.36211	-0.288033	-0.0463568	-0.12969	0.0426717	0.650398	0.21187	0.294569	0.45521	0.999544
FBgn0025631	moody	6.05685	-0.0174854	0.188366	0.0067899	0.901017	0.0851802	0.948814	0.727302	0.184087	0.999544
FBgn0025632	CG4313	1.51746	0.172292	-0.0781002	0.0304761	0.315674	0.543329	0.811869	0.554683	0.417915	0.999544
FBgn0025633	CG13366	4.91609	0.232711	-0.405151	-0.176915	0.435179	0.0792952	0.430524	0.596553	0.179717	0.999544
FBgn0025634	CG13367	4.27654	0.0069166	-0.144311	0.00148171	0.909172	0.0040779	0.974089	0.728711	0.053424	0.999544
FBgn0025635	CG17829	3.58424	0.224414	-0.286011	-0.0837874	0.221925	0.0447317	0.539648	0.51247	0.144079	0.999544
FBgn0025637	SkpA	7.06215	0.0613542	-0.0908406	0.00714136	0.39041	0.0985952	0.893441	0.582714	0.195199	0.999544
FBgn0025638	Roc1a	6.51811	-0.00723069	-0.0773904	0.000960785	0.900097	0.084364	0.98231	0.727302	0.183625	0.999544
FBgn0025639	Hmt4-20	6.04184	0.181134	-0.155063	-0.0525457	0.286054	0.226578	0.677518	0.542027	0.275725	0.999544
FBgn0025640	CG13369	6.00616	-0.1337	0.00537455	0.021017	0.185656	0.942494	0.77806	0.492204	0.541057	0.999544
FBgn0025641	DAAM	3.78852	0.818007	-0.212915	-0.0479641	0.0193438	0.392782	0.846144	0.213468	0.356738	0.999544
FBgn0025643	CG3588	-0.471132	0.964261	-0.0275467	-0.0408554	0.263867	0.965711	0.949166	0.533554	0.547377	0.999544
FBgn0025674	CycK	5.58902	-0.0759981	-0.107282	0.000882867	0.265274	0.0431639	0.986082	0.534724	0.142229	0.999544
FBgn0025676	CkIIalpha-i3	1.66384	-0.224702	-0.288317	-0.125561	0.440356	0.195757	0.567206	0.597584	0.259253	0.999544
FBgn0025678	CaBP1	5.97805	-0.141894	-0.109735	-0.0777299	0.173605	0.162439	0.317135	0.487767	0.239032	0.999544
FBgn0025680	cry	6.9933	0.300847	-0.302183	0.0448787	0.0467129	0.0100924	0.680416	0.30563	0.076288	0.999544
FBgn0025681	CG3558	6.11617	-0.0568255	0.0568106	-0.0210866	0.429848	0.296793	0.695489	0.594468	0.313858	0.999544
FBgn0025682	scf	5.33945	-0.0673908	-0.0275144	-0.0646746	0.453751	0.683023	0.34121	0.601041	0.46735	0.999544
FBgn0025683	CG3164	10.6984	-0.280885	0.103379	0.0146966	0.049377	0.320308	0.886406	0.310414	0.325221	0.999544
FBgn0025684	MFS18	4.19819	0.220921	-0.0653934	-0.0158281	0.0547722	0.433739	0.848743	0.324406	0.373058	0.999544
FBgn0025686	Amnionless	3.74214	-0.136645	0.18104	-0.0339659	0.533074	0.277039	0.836318	0.625566	0.303135	0.999544
FBgn0025692	Lfg	2.2349	-0.531756	-0.484625	-0.121766	0.217984	0.142005	0.705763	0.510751	0.227923	0.999544
FBgn0025693	ZnT41F	5.04367	-0.293611	0.0242599	-0.038858	0.0318681	0.803848	0.691082	0.260817	0.503618	0.999544
FBgn0025697	santa-maria	6.04348	-0.505209	0.15757	0.0498824	0.00506419	0.210908	0.687343	0.121719	0.267093	0.999544
FBgn0025700	CG5885	6.40804	0.0658425	-0.183412	-0.0206959	0.370448	0.00262491	0.706203	0.574372	0.0431114	0.999544
FBgn0025702	Srpk79D	4.4046	0.0968349	0.270234	0.0999744	0.507522	0.0203315	0.36539	0.617567	0.10699	0.999544
FBgn0025709	CNT2	2.664	0.0159902	-0.728665	0.593028	0.976793	0.0939796	0.16838	0.739419	0.193141	0.999544
FBgn0025712	CG13920	2.60654	-0.0707112	0.0742064	-0.0188727	0.627546	0.500155	0.863193	0.652564	0.401414	0.999544
FBgn0025716	Bap55	3.94927	0.136953	-0.276295	-0.050464	0.396907	0.0301671	0.6765	0.584799	0.123687	0.999544
FBgn0025720	Ate1	5.9044	-0.149328	0.0630972	-0.0661905	0.149959	0.41134	0.389151	0.471631	0.3645	0.999544
FBgn0025724	beta'COP	6.42096	0.0382594	-0.0642308	-0.0202598	0.494079	0.134892	0.629422	0.615064	0.222474	0.999544
FBgn0025725	alphaCOP	6.60724	-0.0175239	-0.0278664	0.0116021	0.800559	0.594347	0.824067	0.705035	0.436239	0.999544
FBgn0025726	unc-13	6.01177	-0.0611017	-0.103877	-0.027349	0.752627	0.478421	0.851173	0.69332	0.391865	0.999544
FBgn0025739	pon	0.936354	1.23043	-0.318231	0.0360494	0.0876152	0.546573	0.945327	0.394848	0.419547	0.999544
FBgn0025740	PlexB	5.75272	0.0619315	0.00811522	-0.0662329	0.530131	0.912562	0.374383	0.624595	0.533882	0.999544
FBgn0025741	PlexA	7.13956	0.00795282	-0.0583149	-0.0913388	0.928664	0.386987	0.180615	0.730545	0.354222	0.999544
FBgn0025742	mtm	5.05231	-0.0142186	0.032236	0.0239335	0.829243	0.517576	0.630196	0.708936	0.408051	0.999544
FBgn0025743	mbt	4.46622	0.307669	-0.193317	-0.0716688	0.152187	0.228637	0.650756	0.474063	0.276539	0.999544
FBgn0025777	homer	4.50235	0.160433	-0.214887	-0.111315	0.318537	0.0827975	0.35692	0.556171	0.182744	0.999544
FBgn0025781	Cdc16	4.03386	0.0504607	-0.135227	-0.0215423	0.709925	0.193232	0.832721	0.681261	0.257735	0.999544
FBgn0025790	TBPH	4.91108	-0.00544058	0.12114	-0.012594	0.955303	0.107399	0.863143	0.735191	0.202877	0.999544
FBgn0025800	Smox	7.06267	-0.000106915	0.0215481	0.0138898	0.998785	0.683953	0.792792	0.744697	0.467668	0.999544
FBgn0025802	Sbf	5.00314	-0.134622	0.06842	-0.0182517	0.0454582	0.166273	0.706286	0.302895	0.241673	0.999544
FBgn0025807	Rad9	1.29426	0.152893	-0.395606	-0.0881352	0.560946	0.0556947	0.657294	0.633203	0.158022	0.999544
FBgn0025808	Rad17	2.13245	0.298637	-0.419344	-0.0131547	0.275832	0.049676	0.948681	0.537512	0.151719	0.999544
FBgn0025809	Paf-AHalpha	3.9036	0.0925258	-0.0874462	-0.120925	0.691983	0.619231	0.49306	0.674866	0.444457	0.999544
FBgn0025814	Mgstl	7.80737	-0.319172	-0.00286384	0.100078	0.175966	0.986852	0.566156	0.487972	0.552797	0.999544
FBgn0025815	Mcm6	3.50296	0.624069	-0.465699	-0.0482689	0.332271	0.336963	0.919889	0.560516	0.332882	0.999544
FBgn0025820	JTBR	3.58109	0.016697	-0.125965	-0.0773526	0.858196	0.083531	0.277821	0.7166	0.183046	0.999544
FBgn0025825	HDAC3	2.70298	0.0363013	-0.11826	0.0058686	0.70802	0.114855	0.935838	0.680711	0.20845	0.999544
FBgn0025827	CG6421	4.8324	-0.0378002	0.0372711	0.0475616	0.842717	0.794926	0.740249	0.713146	0.500988	0.999544
FBgn0025830	IntS8	3.944	0.0998057	0.00838385	-0.00222128	0.314394	0.909575	0.975991	0.554161	0.532998	0.999544
FBgn0025832	Fen1	2.29687	0.279295	-0.542737	-0.0996452	0.522331	0.109212	0.762235	0.622382	0.204237	0.999544
FBgn0025836	RhoGAP1A	6.02058	0.0917254	-0.0392154	-0.0522035	0.408438	0.636811	0.530448	0.587652	0.45119	0.999544
FBgn0025839	ND-B14.5A	5.54993	0.112547	-0.184499	0.0437401	0.318173	0.0365032	0.603149	0.556169	0.133125	0.999544
FBgn0025864	Crag	7.0252	-0.131744	0.121125	0.0138962	0.104844	0.0506568	0.814857	0.422001	0.153118	0.999544
FBgn0025865	Cortactin	5.0778	-0.0764726	-0.0902569	-0.0170873	0.471194	0.26241	0.829671	0.606233	0.296334	0.999544
FBgn0025866	CalpB	5.36257	-0.0870702	0.0235644	0.0058334	0.174376	0.618791	0.901712	0.487972	0.444457	0.999544
FBgn0025874	Meics	2.73209	0.0130131	-0.27407	0.0304091	0.914664	0.00610869	0.740087	0.72945	0.063681	0.999544
FBgn0025879	Timp	6.58568	-0.190164	0.0603602	-0.0208019	0.079923	0.447151	0.792166	0.379566	0.379159	0.999544
FBgn0025885	Inos	7.5116	-0.464179	-0.074672	-0.051723	0.000792403	0.41592	0.571596	0.0463482	0.365558	0.999544
FBgn0025936	Eph	6.16224	-0.00686669	0.0631949	-0.0356027	0.916148	0.206018	0.470722	0.729756	0.264827	0.999544
FBgn0026015	Top3beta	5.10641	0.106102	-0.0367063	0.0211724	0.326221	0.648894	0.792526	0.559131	0.455056	0.999544
FBgn0026056	Rlip	3.32043	0.110179	-0.160175	-0.114584	0.44084	0.143774	0.290014	0.597584	0.228161	0.999544
FBgn0026059	Mhcl	6.54999	0.232795	0.215108	0.042123	0.100104	0.046599	0.683926	0.41228	0.147267	0.999544
FBgn0026060	Mipp2	4.48234	0.0884028	0.0144033	-0.0951559	0.322037	0.828434	0.161316	0.557243	0.512412	0.999544
FBgn0026061	Mipp1	5.90485	0.0297998	-0.0432199	0.0267908	0.776559	0.58528	0.734639	0.699476	0.43371	0.999544
FBgn0026076	UBL3	5.05445	-0.0448754	-0.0524464	-0.0505191	0.614854	0.436349	0.45317	0.648445	0.374092	0.999544
FBgn0026077	Gasp	6.94325	0.507536	0.881207	0.230981	0.00752323	7.5e-07	0.08927	0.145477	0.00105445	0.999544
FBgn0026079	Nsun2	4.79185	0.0472382	0.0252365	-0.0191597	0.686923	0.774562	0.827794	0.67403	0.495029	0.999544
FBgn0026080	Tip60	3.9037	-0.0356444	-0.027195	-0.102777	0.662059	0.657747	0.103571	0.664156	0.457488	0.999544
FBgn0026083	tyf	7.04334	0.0687496	-0.058428	-0.0876932	0.576458	0.528521	0.346861	0.637072	0.412536	0.999544
FBgn0026084	cib	5.26723	0.252592	-0.214295	-0.24535	0.453633	0.398963	0.335388	0.601041	0.359384	0.999544
FBgn0026086	Adar	4.72109	0.0474129	0.114959	-0.059457	0.594679	0.0957101	0.377925	0.643411	0.19387	0.999544
FBgn0026088	CG14818	4.47712	-0.0217955	0.00981571	0.0333667	0.796459	0.877261	0.600622	0.704274	0.524976	0.999544
FBgn0026089	CG14817	4.21615	-0.0266076	-0.077052	0.0578448	0.724925	0.183896	0.314285	0.685833	0.252846	0.999544
FBgn0026090	CG14812	4.15371	-0.0595952	0.00963874	0.0564802	0.337451	0.835061	0.229853	0.562864	0.513724	0.999544
FBgn0026143	Cdc45	3.77889	0.285689	-0.503714	-0.07345	0.403073	0.0584539	0.773891	0.587596	0.161152	0.999544
FBgn0026144	CBP	3.02643	0.811809	-0.129914	-0.0304743	0.235389	0.797836	0.952054	0.521922	0.501409	0.999544
FBgn0026147	TTLL4A	5.33986	0.140157	-0.0622806	-0.0493299	0.395594	0.613999	0.689213	0.584669	0.442707	0.999544
FBgn0026148	CG12253	1.29854	0.430036	-0.629045	-0.0547289	0.200436	0.018637	0.827312	0.501662	0.104182	0.999544
FBgn0026149	BCL7-like	2.92401	0.220266	-0.271984	-0.0812116	0.376862	0.153509	0.663359	0.576922	0.232798	0.999544
FBgn0026150	ApepP	4.86785	0.158791	-0.18683	-0.0457332	0.321742	0.127111	0.701792	0.557243	0.217151	0.999544
FBgn0026160	tna	6.06686	-0.0839153	0.364401	0.0289116	0.596446	0.00515038	0.807956	0.643896	0.0589688	0.999544
FBgn0026179	siz	6.30677	-0.0438105	0.134984	0.0100829	0.655247	0.0771084	0.891153	0.661996	0.178141	0.999544
FBgn0026181	Rok	6.629	0.0678274	0.211384	0.0167285	0.502222	0.00975796	0.82514	0.615983	0.0747334	0.999544
FBgn0026189	promL	5.2903	-0.0499964	-0.112052	-0.116667	0.636314	0.167121	0.151038	0.655275	0.242079	0.999544
FBgn0026190	PH4alphaMP	3.23656	0.0993518	0.341223	0.133647	0.667243	0.0595734	0.445117	0.665924	0.161715	0.999544
FBgn0026192	par-6	5.04821	0.0663976	-0.0301369	-0.0513601	0.51157	0.691235	0.499933	0.618646	0.469427	0.999544
FBgn0026196	nop5	6.97167	0.0904448	0.0117989	-0.0609845	0.551666	0.917482	0.593454	0.631661	0.534873	0.999544
FBgn0026199	myo	6.56383	-0.101451	0.152736	-0.00709634	0.272039	0.0343627	0.917559	0.537512	0.130177	0.999544
FBgn0026206	mei-P26	5.39908	0.257735	0.00654746	-0.1272	0.242508	0.96803	0.439313	0.525373	0.547989	0.999544
FBgn0026207	mbo	5.58184	0.0361936	0.0323176	0.041876	0.764955	0.722853	0.646164	0.696894	0.479117	0.999544
FBgn0026238	gus	5.90686	0.105233	-0.236037	-0.0673978	0.45505	0.0334316	0.524159	0.601674	0.128452	0.999544
FBgn0026239	gukh	5.50482	-0.374993	0.182436	-0.0884591	0.0118341	0.0900665	0.399439	0.175283	0.18949	0.999544
FBgn0026250	eIF1A	8.3092	0.0461783	0.0295641	0.0421729	0.546454	0.607448	0.465045	0.62965	0.440723	0.999544
FBgn0026252	msk	8.31088	-0.0175555	-0.0724687	-0.0178786	0.852697	0.313778	0.801638	0.714875	0.322256	0.999544
FBgn0026255	clumsy	3.12518	-0.0437995	0.360706	-0.00642288	0.798628	0.00988049	0.960408	0.705001	0.0753898	0.999544
FBgn0026257	cav	2.06087	0.529713	-0.53141	-0.202593	0.269334	0.147308	0.57285	0.536217	0.229339	0.999544
FBgn0026259	eIF5B	6.77864	0.25847	0.0325647	-0.044008	0.0239568	0.688929	0.589081	0.235114	0.468835	0.999544
FBgn0026261	bonsai	4.45776	0.159016	-0.116425	0.0555468	0.0626893	0.069571	0.372861	0.346168	0.172259	0.999544
FBgn0026262	Taf3	6.69076	0.0467061	0.0310382	-0.0622026	0.726767	0.757551	0.537468	0.686089	0.48989	0.999544
FBgn0026263	bip1	2.77732	0.168526	-0.565619	-0.100422	0.66438	0.0636983	0.73231	0.665224	0.165698	0.999544
FBgn0026309	aft	3.83584	0.0350454	-0.0818861	-0.0357247	0.763044	0.353537	0.683295	0.696579	0.339123	0.999544
FBgn0026313	X11L	5.41038	-0.0146211	0.0953276	-0.0336576	0.851187	0.114037	0.567292	0.714796	0.207477	0.999544
FBgn0026314	Ugt35B1	4.25502	-0.378639	-0.431002	-0.307035	0.3292	0.145704	0.294347	0.560448	0.228642	0.999544
FBgn0026315	Ugt35A1	3.28285	-0.469932	-0.00557341	-0.103801	0.0191743	0.968642	0.466766	0.213468	0.548142	0.999544
FBgn0026316	Ubc10	5.55888	0.0817869	-0.126875	0.0127433	0.0976187	0.00169904	0.723717	0.411743	0.0345526	0.999544
FBgn0026317	Tsc1	5.72254	-0.0059343	-0.0969073	-0.0244994	0.926349	0.0545172	0.613024	0.730545	0.157066	0.999544
FBgn0026319	Traf4	2.90511	-0.0277775	0.192368	0.130208	0.82807	0.0556449	0.185375	0.708936	0.158022	0.999544
FBgn0026323	Tak1	5.57658	-0.00466115	-0.0494877	-0.0163484	0.939645	0.291451	0.724494	0.732897	0.310788	0.999544
FBgn0026324	Taf10b	3.3752	0.0202235	-0.198542	-0.000870189	0.776698	0.00110116	0.987058	0.699476	0.028318	0.999544
FBgn0026326	Mad1	3.71444	-0.0048694	-0.262191	-0.00665132	0.976902	0.0478141	0.958113	0.739419	0.149547	0.999544
FBgn0026361	Septin5	1.93405	-0.480119	-0.41626	-0.113948	0.2381	0.178701	0.707502	0.524187	0.249726	0.999544
FBgn0026369	Sara	6.13427	-0.0810485	0.0225834	0.04514	0.278317	0.684655	0.419515	0.538628	0.46776	0.999544
FBgn0026371	SAK	1.95627	0.264004	-0.415465	-0.129074	0.512649	0.17963	0.671057	0.618765	0.250596	0.999544
FBgn0026372	RpL23A	11.2758	-0.142801	-0.0601878	0.0757305	0.144075	0.405454	0.29739	0.465334	0.362057	0.999544
FBgn0026373	Rpb3	3.16507	0.109799	-0.164039	0.0511635	0.461107	0.150779	0.647125	0.602655	0.231408	0.999544
FBgn0026374	Rhp	2.05818	-0.270682	0.240692	-0.0151293	0.13589	0.081685	0.909795	0.459663	0.182243	0.999544
FBgn0026375	RhoGAPp190	5.9163	0.135907	0.01317	-0.0911513	0.240089	0.87788	0.293511	0.524753	0.525189	0.999544
FBgn0026376	Rgl	4.40085	0.0685554	0.234263	0.0332976	0.440169	0.00168158	0.616977	0.597584	0.0344752	0.999544
FBgn0026378	Rep	4.29293	-0.140444	0.00413763	0.0195103	0.113035	0.94909	0.763586	0.435599	0.542641	0.999544
FBgn0026379	Pten	4.58641	0.17884	0.106974	-0.103617	0.203656	0.309038	0.324118	0.504451	0.319993	0.999544
FBgn0026380	Prosbeta3	7.30013	0.0429083	-0.0533496	0.0279785	0.64643	0.450312	0.69081	0.658718	0.380538	0.999544
FBgn0026400	Noa36	4.64742	0.0804073	-0.150229	-0.0160518	0.313252	0.0176504	0.786828	0.553786	0.101645	0.999544
FBgn0026401	Nipped-B	6.65746	0.101609	0.178811	-0.0782401	0.413557	0.0639878	0.402916	0.589271	0.165782	0.999544
FBgn0026402	NiPp1	3.08249	0.0295918	-0.0932657	0.00812422	0.836642	0.391851	0.940049	0.711446	0.356659	0.999544
FBgn0026403	Ndg	3.89986	0.0564836	-0.255187	0.0506876	0.770791	0.0903955	0.728495	0.698284	0.189706	0.999544
FBgn0026404	Dronc	4.23486	-0.965358	-0.0197765	-0.0771458	0.000269262	0.907532	0.651189	0.0289781	0.532318	0.999544
FBgn0026409	Mpcp2	10.162	0.0400784	-0.034712	0.0937869	0.734926	0.696863	0.297697	0.68814	0.471227	0.999544
FBgn0026415	Idgf4	8.71028	-0.354542	-0.296387	-0.0979682	0.0621248	0.0399177	0.478339	0.344838	0.137661	0.999544
FBgn0026417	Hus1-like	2.02261	0.0104553	-0.0415901	-0.0850328	0.933023	0.658021	0.368803	0.73143	0.457547	0.999544
FBgn0026418	Hsc70Cb	7.57733	-0.0922717	-0.104765	-0.0564508	0.337953	0.15346	0.434314	0.562864	0.232797	0.999544
FBgn0026427	Su(var)2-HP2	5.36241	0.00821642	0.0755534	-0.0730187	0.950004	0.446505	0.461711	0.734288	0.378744	0.999544
FBgn0026428	HDAC6	8.64096	-0.0554132	-0.059896	0.0137752	0.699526	0.579955	0.898382	0.677775	0.431739	0.999544
FBgn0026430	Grip84	4.65108	0.440976	-0.23097	-0.0463743	0.236962	0.406597	0.866671	0.522919	0.362478	0.999544
FBgn0026431	Grip75	3.31898	0.0362828	-0.145472	-0.0342633	0.802124	0.1904	0.753399	0.705035	0.25673	0.999544
FBgn0026432	Grip163	3.13213	0.0913504	-0.0605379	-0.0676558	0.518172	0.569143	0.524989	0.620802	0.428408	0.999544
FBgn0026433	Grip128	3.86733	0.185668	-0.238637	-0.0787477	0.457837	0.210245	0.674424	0.602489	0.266932	0.999544
FBgn0026438	Eaat2	1.74364	0.0143546	-0.0494492	0.0455312	0.947266	0.762691	0.780959	0.73391	0.491509	0.999544
FBgn0026439	Eaat1	7.7008	-0.123526	0.126339	-0.0299383	0.379037	0.235213	0.775193	0.577441	0.280981	0.999544
FBgn0026441	ear	4.33321	0.0727808	-0.0955188	-0.0543449	0.474243	0.217322	0.477627	0.607039	0.26973	0.999544
FBgn0026479	Drp1	6.67727	-0.165168	-0.0203189	-0.0253358	0.105339	0.785133	0.734013	0.422617	0.497878	0.999544
FBgn0026533	Dek	6.38008	0.119324	-0.0115777	-0.032738	0.306012	0.893753	0.706085	0.549929	0.528811	0.999544
FBgn0026562	SPARC	9.48556	-0.0410114	0.021659	0.0623497	0.769881	0.837243	0.555663	0.698258	0.51433	0.999544
FBgn0026565	Ass	4.76847	-0.116992	-0.543246	-0.064108	0.551098	0.00112269	0.663653	0.631487	0.0283536	0.999544
FBgn0026566	CG1307	4.99205	0.219058	-0.167031	0.00316869	0.0526024	0.0497716	0.968964	0.319672	0.151859	0.999544
FBgn0026570	CG5704	3.80107	-0.183613	0.0912648	0.0331072	0.225122	0.418807	0.76785	0.51394	0.366572	0.999544
FBgn0026573	ADD1	4.44804	0.0859291	-0.0538301	-0.0678343	0.615905	0.675946	0.598794	0.648922	0.464321	0.999544
FBgn0026575	hang	6.18799	0.0118733	-0.188403	-0.0358119	0.934338	0.0925702	0.741502	0.731724	0.191736	0.999544
FBgn0026576	Pisd	7.67999	-0.111333	-0.280704	-0.0256782	0.424567	0.0122307	0.805389	0.592157	0.0846815	0.999544
FBgn0026577	CG8677	5.62797	0.0493369	0.0327871	-0.0558008	0.679251	0.714853	0.535249	0.670664	0.476479	0.999544
FBgn0026582	Hmg-2	2.50845	-0.124125	-0.16521	-0.0281116	0.234508	0.0419023	0.71692	0.521459	0.14036	0.999544
FBgn0026592	Fie	2.94145	0.119939	0.290951	0.0160699	0.422114	0.0151174	0.885754	0.591442	0.0954246	0.999544
FBgn0026593	CG5707	6.58604	-0.208175	-0.493301	-0.0918371	0.2994	0.00287781	0.539715	0.547743	0.0461628	0.999544
FBgn0026597	Axn	5.01148	0.185929	-0.164414	-0.034665	0.223647	0.155245	0.759346	0.513756	0.233309	0.999544
FBgn0026598	Apc2	3.93064	0.017577	-0.351412	-0.100558	0.957533	0.166587	0.686324	0.735417	0.241885	0.999544
FBgn0026602	Adk3	4.32141	-0.622224	-0.0686761	0.0565458	0.00148524	0.600763	0.666248	0.0646063	0.438821	0.999544
FBgn0026616	alpha-Man-IIb	2.87229	0.461576	-0.284732	-0.107241	0.178167	0.267169	0.672313	0.487972	0.299068	0.999544
FBgn0026619	Taz	5.67791	-0.453768	0.0689097	0.0557818	0.000510356	0.421613	0.514293	0.0386717	0.367902	0.999544
FBgn0026620	tacc	6.87751	-0.0983043	0.151955	0.0276986	0.217327	0.0159305	0.639151	0.510718	0.0976402	0.999544
FBgn0026630	nes	6.56505	-0.190171	0.0637254	-0.0301742	0.0806604	0.42379	0.703292	0.38089	0.368676	0.999544
FBgn0026634	Cog2	4.43645	0.0819495	0.0232068	0.0126808	0.140437	0.570931	0.756226	0.465334	0.429364	0.999544
FBgn0026666	MagR	3.8771	-0.0399415	0.0107904	-0.0427974	0.66238	0.87523	0.535108	0.664156	0.524775	0.999544
FBgn0026679	IntS4	4.14047	0.02898	-0.162927	-0.0193773	0.734006	0.017312	0.762666	0.688091	0.10053	0.999544
FBgn0026702	Pop1	3.34247	0.523344	-0.068879	0.0652774	0.0458226	0.715114	0.729369	0.303834	0.476587	0.999544
FBgn0026713	Prp16	5.09366	0.0604732	-0.0277427	0.00256848	0.411008	0.614499	0.962702	0.588114	0.442871	0.999544
FBgn0026718	Agpat2	6.33459	0.0703323	-0.0794142	-0.0211674	0.73765	0.61577	0.893306	0.688773	0.443327	0.999544
FBgn0026721	fat-spondin	7.80023	-0.254982	-0.0487893	0.00051699	0.0902154	0.656833	0.996235	0.398997	0.457114	0.999544
FBgn0026722	drosha	4.42644	0.0554732	-0.093187	-0.0264029	0.676752	0.355746	0.791776	0.669414	0.340489	0.999544
FBgn0026737	CG6171	2.89234	0.210694	-0.322504	-0.115055	0.241705	0.0229748	0.393022	0.524884	0.111112	0.999544
FBgn0026738	CG7857	3.51029	0.00537605	-0.129915	0.0410397	0.952442	0.0655985	0.546998	0.734386	0.167179	0.999544
FBgn0026741	mRpL18	3.27571	0.238875	-0.243066	-0.0819787	0.0959081	0.0280864	0.436691	0.409363	0.120394	0.999544
FBgn0026749	Yippee	4.74008	-0.0330718	-0.00631849	0.00223241	0.738457	0.932358	0.976074	0.689329	0.538712	0.999544
FBgn0026751	XRCC1	3.55968	0.042658	-0.146441	-0.0767018	0.770464	0.19155	0.487861	0.698284	0.256881	0.999544
FBgn0026761	Trap1	5.92881	-0.0192548	-0.124592	0.0112964	0.73872	0.00812796	0.794713	0.689476	0.0701692	0.999544
FBgn0026777	Rad23	7.16637	-0.0345829	0.0256267	-0.0421659	0.591921	0.597525	0.387544	0.642453	0.43758	0.999544
FBgn0026778	Rad1	0.937656	0.299905	-0.616662	-0.040128	0.302835	0.00920215	0.854524	0.549097	0.0743694	0.999544
FBgn0026787	Nhe1	4.85897	-0.0251602	0.02191	-0.0443904	0.72968	0.689359	0.420615	0.68651	0.468835	0.999544
FBgn0026869	Tdg	6.77354	0.0299724	0.179835	0.010294	0.702309	0.00531089	0.86133	0.678726	0.0600305	0.999544
FBgn0026872	CG14777	5.48522	-0.00360785	0.0578739	0.0385957	0.975005	0.506294	0.656707	0.73874	0.404073	0.999544
FBgn0026873	MED18	3.31723	0.149104	-0.174991	0.0346468	0.194624	0.0487839	0.683838	0.49782	0.151026	0.999544
FBgn0026876	CG11403	2.17142	0.270939	-0.275015	-0.120658	0.489065	0.353851	0.681813	0.613671	0.33929	0.999544
FBgn0026878	CG4325	1.61472	0.40032	0.00989876	-0.105109	0.0403628	0.943725	0.456359	0.287147	0.541419	0.999544
FBgn0026879	CG13364	5.77991	0.0672174	-0.114419	0.0804651	0.369444	0.0499562	0.158928	0.574372	0.15204	0.999544
FBgn0027052	STUB1	5.20869	0.152631	-0.0842976	0.0184899	0.0483653	0.139365	0.739872	0.309603	0.22638	0.999544
FBgn0027053	CSN5	4.70323	0.0592989	-0.0653214	-0.0230392	0.472196	0.295778	0.709295	0.60681	0.313271	0.999544
FBgn0027054	CSN4	5.08261	0.125724	-0.168379	-1.79e-05	0.236376	0.0412465	0.999818	0.522801	0.139026	0.999818
FBgn0027055	CSN3	5.04639	-0.0318076	-0.0460897	0.0251998	0.545376	0.249415	0.524509	0.629364	0.288044	0.999544
FBgn0027057	CSN1b	5.28771	0.0013634	-0.0848202	0.048823	0.981532	0.0656645	0.277082	0.740529	0.167179	0.999544
FBgn0027066	Eb1	6.52057	0.0370879	0.00234223	-0.0601535	0.593575	0.964159	0.255484	0.642967	0.547185	0.999544
FBgn0027070	Ugt36E1	4.85082	-0.230051	-0.142767	0.00523402	0.0237235	0.0576214	0.942164	0.235035	0.160037	0.999544
FBgn0027073	Ugt49B1	7.63003	-0.159554	0.0640287	0.0117647	0.355439	0.619704	0.927149	0.570502	0.444578	0.999544
FBgn0027079	ValRS	6.32529	0.0183158	0.0432908	0.0557211	0.791495	0.409556	0.29088	0.702989	0.363529	0.999544
FBgn0027080	TyrRS	6.72524	-0.147051	0.0493601	0.0727503	0.0494447	0.363995	0.185579	0.310414	0.343662	0.999544
FBgn0027081	ThrRS	6.82056	0.122594	-0.0306171	0.0553252	0.239574	0.692218	0.47619	0.524374	0.469545	0.999544
FBgn0027082	ProRS-m	2.47106	0.160277	-0.0627765	-0.00104496	0.109866	0.395828	0.98863	0.432076	0.357999	0.999544
FBgn0027083	MetRS-m	2.59838	0.0481925	-0.242222	-0.0718895	0.737985	0.0339965	0.509571	0.688987	0.129429	0.999544
FBgn0027084	LysRS	6.21173	0.129228	-0.161549	0.0246417	0.40954	0.176308	0.833268	0.587652	0.248242	0.999544
FBgn0027085	LeuRS-m	4.7417	0.00766904	-0.0537632	0.0320994	0.899127	0.244782	0.483106	0.727256	0.286074	0.999544
FBgn0027086	IleRS	7.19829	0.184015	0.0577814	0.0899018	0.0962038	0.476163	0.271465	0.410019	0.390871	0.999544
FBgn0027087	HisRS	6.76595	-0.138941	0.0452547	-0.0130747	0.0964422	0.460407	0.830168	0.410373	0.383854	0.999544
FBgn0027088	GlyRS	5.95886	0.0918485	-0.0395744	-0.00471011	0.365023	0.601701	0.950314	0.573708	0.43894	0.999544
FBgn0027090	GlnRS	5.9722	0.238665	-0.108488	0.0139646	0.0214661	0.149218	0.849268	0.224934	0.230517	0.999544
FBgn0027091	CysRS	4.98254	0.0234985	-0.176865	-0.0678668	0.816495	0.0280545	0.377048	0.708091	0.120394	0.999544
FBgn0027093	ArgRS	5.4847	0.0330455	-0.0698092	-0.00658469	0.717046	0.313801	0.923436	0.683491	0.322256	0.999544
FBgn0027094	AlaRS	7.26638	0.0297624	0.0390111	0.0317128	0.696052	0.497687	0.580784	0.676389	0.400853	0.999544
FBgn0027095	Manf	5.41404	-0.0429736	-0.0730524	-0.0486584	0.611341	0.256532	0.446128	0.647453	0.292414	0.999544
FBgn0027101	Dyrk3	5.87991	-0.0637115	0.134376	-0.0809331	0.650476	0.211126	0.446251	0.660468	0.267127	0.999544
FBgn0027106	Inx7	3.23123	-0.0966712	0.100794	-0.0969078	0.72641	0.628489	0.641723	0.686089	0.447849	0.999544
FBgn0027108	Inx2	6.32266	0.0488943	-0.0703757	-0.0112277	0.588502	0.304921	0.86847	0.641093	0.318104	0.999544
FBgn0027111	miple1	1.49007	0.210429	0.222891	-0.107738	0.545478	0.398287	0.681193	0.629364	0.359323	0.999544
FBgn0027259	Kmn1	0.839474	1.33946	-0.238073	-0.269861	0.024729	0.576554	0.527157	0.238738	0.430551	0.999544
FBgn0027279	l(1)G0196	7.60615	-0.095864	0.113066	-0.0336792	0.628707	0.450221	0.821015	0.653016	0.380538	0.999544
FBgn0027280	l(1)G0193	7.20097	0.166362	0.1722	0.00507282	0.00477784	0.000274376	0.900138	0.118932	0.0129547	0.999544
FBgn0027287	Gmap	4.99277	0.100628	0.155657	-0.0977598	0.436595	0.117419	0.317358	0.596688	0.210255	0.999544
FBgn0027291	Idh3a	8.03665	0.25991	0.0592566	0.103056	0.0193295	0.453041	0.197514	0.213468	0.380844	0.999544
FBgn0027296	temp	3.86509	0.0827774	-0.102081	0.00169736	0.368139	0.146312	0.980258	0.57429	0.228883	0.999544
FBgn0027329	CCT6	6.54606	0.0941315	-0.170705	-0.0251581	0.631633	0.253716	0.864478	0.653869	0.2904	0.999544
FBgn0027330	l(1)G0020	4.56486	0.348525	0.0217736	-0.0797438	0.100077	0.888024	0.607075	0.41228	0.527069	0.999544
FBgn0027334	l(1)G0004	4.71211	0.0230863	-0.0940667	0.0187187	0.789477	0.157316	0.77361	0.702107	0.234619	0.999544
FBgn0027335	Rip11	6.4544	0.0530714	0.0942181	-0.0175445	0.560568	0.177016	0.797572	0.633203	0.248663	0.999544
FBgn0027338	Kap-alpha3	8.40659	0.017015	-0.01139	0.0170936	0.772356	0.796853	0.699523	0.698586	0.501235	0.999544
FBgn0027339	jim	5.88024	0.00702571	0.175589	0.0227045	0.951752	0.0541374	0.795112	0.734386	0.15689	0.999544
FBgn0027342	fz4	3.63055	0.314884	-0.289311	-0.0841007	0.149914	0.0822739	0.602128	0.471631	0.182527	0.999544
FBgn0027343	fz3	2.00245	0.355733	0.152484	-0.0216601	0.00947345	0.12071	0.820835	0.1587	0.213112	0.999544
FBgn0027348	bgm	9.20522	-0.22569	-0.0398674	0.0426156	0.20403	0.761569	0.74572	0.504451	0.491442	0.999544
FBgn0027356	Amph	7.29898	-0.101349	0.197573	-0.00981712	0.259087	0.00651081	0.88284	0.531648	0.0642463	0.999544
FBgn0027358	Tim9b	2.97251	0.134321	-0.0606441	-0.0782838	0.260308	0.495798	0.380927	0.532435	0.399833	0.999544
FBgn0027359	Tim8	5.30901	-0.110249	-0.0269256	0.0218502	0.262537	0.712618	0.764888	0.533504	0.47609	0.999544
FBgn0027360	Tim10	5.09843	0.133688	-0.0978895	-0.0281593	0.0773884	0.0851279	0.609417	0.376736	0.184056	0.999544
FBgn0027363	Stam	6.99868	-0.222049	0.1918	0.00528974	0.110082	0.0690318	0.958459	0.432539	0.171762	0.999544
FBgn0027364	Six4	0.954631	2.6596	0.609206	-0.102016	0.142706	0.653577	0.939958	0.465334	0.45582	0.999544
FBgn0027375	RecQ5	5.26474	0.282864	0.000842576	-0.0131822	0.0124151	0.991508	0.867788	0.178202	0.554106	0.999544
FBgn0027378	MRG15	4.05274	0.014303	-0.201534	0.035162	0.880889	0.00948074	0.625402	0.724097	0.0744674	0.999544
FBgn0027453	Dnz1	3.93166	0.000579498	-0.108581	-0.0775923	0.995503	0.169709	0.321456	0.744368	0.244033	0.999544
FBgn0027490	D12	2.78023	0.193521	-0.374554	-0.0172061	0.380768	0.0315272	0.917015	0.578664	0.126024	0.999544
FBgn0027492	wdb	7.58958	0.137365	0.0495584	0.0061262	0.124769	0.452453	0.925533	0.449457	0.380795	0.999544
FBgn0027493	AdSS	7.67349	-0.0293017	0.0694867	0.0274361	0.687445	0.212071	0.616976	0.674129	0.267127	0.999544
FBgn0027495	Smyd4-4	4.41806	0.248687	-0.177894	-0.0388513	0.13054	0.149647	0.747565	0.454443	0.230569	0.999544
FBgn0027496	epsilonCOP	5.14962	0.0184392	-0.115688	-0.0327815	0.787426	0.0327753	0.525606	0.702102	0.127646	0.999544
FBgn0027497	Madm	2.17134	0.772638	-1.56616	1.01007	0.673108	0.298346	0.499289	0.66706	0.31462	0.999544
FBgn0027498	CG2061	3.65556	0.0190559	-0.168577	0.0471319	0.877329	0.0798771	0.613019	0.722941	0.180407	0.999544
FBgn0027499	wde	4.56958	0.121439	-0.238641	-0.0585463	0.475427	0.070985	0.646382	0.60752	0.173114	0.999544
FBgn0027500	spd-2	2.6829	1.15242	-0.760818	-0.218262	0.343103	0.407171	0.810697	0.563755	0.362749	0.999544
FBgn0027503	CG11970	4.7182	0.0513459	0.126928	-0.0253209	0.562525	0.0662152	0.703691	0.633203	0.167921	0.999544
FBgn0027504	CG8878	4.86718	0.1253	-0.087211	-0.0925371	0.433752	0.468575	0.442195	0.596553	0.387193	0.999544
FBgn0027505	Rab3-GAP	5.21459	-0.101859	0.119405	0.0188696	0.127208	0.0216886	0.700234	0.452205	0.109467	0.999544
FBgn0027506	EDTP	7.4707	-0.161567	0.189931	-0.00695461	0.361752	0.159657	0.957996	0.573144	0.236379	0.999544
FBgn0027507	CG1344	5.50689	-0.0597513	-0.069385	-0.0253279	0.325058	0.134466	0.576451	0.558761	0.222281	0.999544
FBgn0027508	Tnks	4.98399	-0.175718	0.0369527	-0.0420641	0.00936667	0.435276	0.375444	0.158636	0.373612	0.999544
FBgn0027509	TBCD	4.16187	0.0852507	-0.111935	-0.0353635	0.482755	0.225891	0.697725	0.610856	0.275372	0.999544
FBgn0027512	CG10254	6.12106	0.561123	-0.195241	-0.132894	0.222341	0.567392	0.696497	0.512742	0.428025	0.999544
FBgn0027513	ana2	0.381095	0.89098	-0.768534	0.0171429	0.291576	0.233549	0.978455	0.544745	0.280144	0.999544
FBgn0027514	CG1024	3.26496	-0.0918309	0.011319	0.0275247	0.310455	0.866625	0.683449	0.553306	0.52312	0.999544
FBgn0027515	CG7115	5.53043	0.0469445	-0.110264	-0.0129413	0.534359	0.0613159	0.819245	0.626041	0.162855	0.999544
FBgn0027518	Wdr24	3.74735	0.08043	-0.181474	-0.0284658	0.418598	0.0215878	0.702099	0.590813	0.109299	0.999544
FBgn0027521	CG3679	1.24088	1.57284	-0.940445	-0.135688	0.33804	0.450656	0.912779	0.562864	0.380538	0.999544
FBgn0027524	CG3909	3.84082	0.0141221	-0.104758	-0.015291	0.88358	0.15825	0.833202	0.724454	0.235289	0.999544
FBgn0027525	LTV1	8.24087	-0.219633	0.083822	0.0880819	0.0143653	0.191726	0.170953	0.188788	0.256934	0.999544
FBgn0027526	Ublcp1	4.31572	-0.0628571	-0.12305	-0.0225955	0.440129	0.0528218	0.710863	0.597584	0.155685	0.999544
FBgn0027528	goe	5.57841	-0.00073241	0.0857111	-0.00165969	0.995116	0.345984	0.985292	0.744368	0.336258	0.999544
FBgn0027529	tapas	6.13247	0.0573372	0.042015	-0.0347967	0.704308	0.711667	0.759402	0.679313	0.47595	0.999544
FBgn0027532	CG7139	5.75468	0.174483	0.082019	-0.0735582	0.137967	0.346789	0.397871	0.462548	0.336421	0.999544
FBgn0027535	botv	5.17175	-0.194836	-0.0333689	0.0285183	0.0600267	0.656437	0.703645	0.338381	0.456969	0.999544
FBgn0027537	Nup93-1	4.86481	0.234916	-0.189297	0.00818382	0.243352	0.212544	0.956252	0.525373	0.267127	0.999544
FBgn0027538	beta4GalNAcTA	4.27729	0.014914	-0.124865	0.0400074	0.824278	0.0202346	0.431635	0.708936	0.10699	0.999544
FBgn0027539	lili	4.30846	0.0218059	-0.263223	-0.113174	0.881228	0.0238532	0.308431	0.724159	0.112529	0.999544
FBgn0027544	CG2217	1.66933	-0.211669	0.0264189	-0.258078	0.538895	0.918752	0.32433	0.627944	0.535144	0.999544
FBgn0027546	CG4766	1.80914	-0.117197	0.119278	0.0810312	0.501161	0.365886	0.537011	0.615983	0.344777	0.999544
FBgn0027547	CG1927	6.88916	-0.0629188	0.0022383	-0.0391436	0.381563	0.966713	0.468178	0.579329	0.547626	0.999544
FBgn0027548	nito	5.47257	-0.041093	-0.112957	-0.0456738	0.745332	0.242178	0.631864	0.690976	0.284954	0.999544
FBgn0027549	Nulp1	5.32486	0.100389	-0.0608047	-0.00506794	0.0757167	0.147793	0.901677	0.372387	0.229662	0.999544
FBgn0027550	CG6495	5.79473	0.110887	0.364083	0.112435	0.666875	0.069923	0.562559	0.665924	0.172327	0.999544
FBgn0027552	CG10863	6.86714	0.442377	-0.344712	-0.0255767	0.0786538	0.0692711	0.888679	0.379107	0.171809	0.999544
FBgn0027553	NELF-B	3.21137	0.166906	-0.084736	0.0130788	0.142843	0.316765	0.875832	0.465334	0.324126	0.999544
FBgn0027554	CG8042	5.8416	-0.0397649	0.0424818	-0.00263609	0.587537	0.442765	0.961759	0.640803	0.377019	0.999544
FBgn0027556	CG4928	6.20734	0.0382725	0.255515	0.0530383	0.883382	0.201356	0.787168	0.724454	0.262125	0.999544
FBgn0027558	Pgant3	4.60693	-0.0560617	0.179488	-0.000613937	0.60815	0.0374175	0.994029	0.646094	0.13402	0.999544
FBgn0027560	Tps1	12.4701	-0.323873	0.0791535	0.113399	0.0383323	0.482078	0.316699	0.280353	0.393798	0.999544
FBgn0027561	CG18659	6.58698	-0.195773	0.134767	-0.0694143	0.246626	0.287997	0.580641	0.526568	0.309345	0.999544
FBgn0027562	CG10345	2.72745	-0.421826	0.123852	-0.0157095	0.0213853	0.345221	0.903749	0.224772	0.335756	0.999544
FBgn0027563	CG9631	5.79753	-0.376161	0.147729	0.065065	0.00819521	0.144015	0.511709	0.150725	0.228161	0.999544
FBgn0027564	CG3149	4.99149	-0.153896	0.0163143	0.0377002	0.0848365	0.801789	0.563053	0.389551	0.502786	0.999544
FBgn0027565	CG5498	5.19079	0.0971346	0.0288746	0.0508487	0.117309	0.526412	0.269083	0.441881	0.411745	0.999544
FBgn0027567	CG8108	7.20252	-0.0594842	0.0917717	-0.0663527	0.564816	0.243384	0.395521	0.633203	0.285737	0.999544
FBgn0027568	Cand1	5.6862	-0.134436	-0.0277588	0.0188864	0.256902	0.752485	0.830004	0.530928	0.488148	0.999544
FBgn0027569	cert	5.48939	-0.271592	0.13492	-0.0509944	0.066145	0.215261	0.634467	0.353411	0.268477	0.999544
FBgn0027570	Nep2	4.68904	-0.294492	-0.0176736	0.0761558	0.34461	0.939305	0.74312	0.56453	0.540356	0.999544
FBgn0027572	ACOX1	6.86384	-0.42266	0.177995	-0.0378489	0.0105672	0.132452	0.742968	0.164597	0.221594	0.999544
FBgn0027574	CG5815	3.63724	0.0921551	0.0723683	0.0520008	0.401894	0.382218	0.528357	0.587243	0.352579	0.999544
FBgn0027575	GABA-B-R2	2.02917	0.0894593	0.197552	-0.0162341	0.675132	0.22645	0.919502	0.668217	0.275712	0.999544
FBgn0027578	Nepl21	7.45915	-0.59061	0.0885274	0.10382	0.000526483	0.429004	0.354922	0.0394352	0.371352	0.999544
FBgn0027579	mino	9.15973	-0.135762	0.222866	0.0670696	0.286227	0.0260365	0.480612	0.542056	0.116634	0.999544
FBgn0027580	PCB	9.39479	0.150974	-0.0132916	0.0544414	0.217702	0.883355	0.54941	0.510751	0.52636	0.999544
FBgn0027581	CG6191	6.168	-0.00611635	0.112295	0.0105322	0.952542	0.155862	0.891681	0.734386	0.233309	0.999544
FBgn0027582	CG6230	6.11315	0.0190245	-0.0265592	0.0111379	0.742457	0.543281	0.798109	0.690821	0.417915	0.999544
FBgn0027583	CG7601	4.64674	-0.117049	-0.127357	-0.0289863	0.218238	0.0803127	0.680712	0.510751	0.180719	0.999544
FBgn0027584	CG4757	2.88309	0.643274	-0.124127	-0.210141	0.0529911	0.605941	0.385117	0.319672	0.440319	0.999544
FBgn0027585	CG8740	6.61448	0.0293937	0.297685	0.0316781	0.86888	0.0347759	0.813156	0.720224	0.130737	0.999544
FBgn0027586	CG5867	6.29058	-0.19547	0.021899	-0.0174846	0.128695	0.816438	0.852933	0.452222	0.508402	0.999544
FBgn0027587	Prp4k	4.76343	0.0941843	-0.105753	-0.128115	0.520551	0.340426	0.250365	0.621967	0.334266	0.999544
FBgn0027588	GCS2alpha	7.05585	0.0104509	-0.168897	-0.0627425	0.903139	0.0147051	0.336571	0.727422	0.0940434	0.999544
FBgn0027590	GstE12	8.42373	-0.107463	-0.15376	0.0357551	0.478947	0.184507	0.753137	0.608637	0.25322	0.999544
FBgn0027592	MED15	4.25201	0.0216776	-0.206236	0.000755447	0.830587	0.01193	0.992091	0.709227	0.083875	0.999544
FBgn0027594	drpr	7.71814	-0.220397	0.320726	0.0316852	0.214637	0.0215881	0.809448	0.509916	0.109299	0.999544
FBgn0027596	Kank	6.00445	-0.0437269	0.0938988	-0.0807657	0.795356	0.46161	0.525924	0.703901	0.384231	0.999544
FBgn0027597	CG17712	2.97241	0.151232	-0.207123	-0.0593881	0.274889	0.0538662	0.565419	0.537512	0.156774	0.999544
FBgn0027598	cindr	6.22468	-0.127916	0.042004	-0.120087	0.29198	0.642218	0.191617	0.544745	0.453172	0.999544
FBgn0027599	CG2790	4.31276	0.0272539	-0.0146413	-0.00566523	0.650744	0.746263	0.900264	0.660523	0.486343	0.999544
FBgn0027600	obst-B	4.23879	0.431566	0.53256	0.189682	0.00626458	5.76e-05	0.0919514	0.136477	0.00583112	0.999544
FBgn0027601	pdgy	7.47229	0.132832	0.132779	-0.0859944	0.302631	0.174727	0.373663	0.549097	0.247346	0.999544
FBgn0027602	CG8611	4.45567	0.0595897	0.0908268	-0.0967541	0.742034	0.506568	0.479528	0.690821	0.404122	0.999544
FBgn0027603	Ulp1	5.93245	0.03494	0.00359163	-0.0311082	0.629868	0.947372	0.568932	0.653647	0.542231	0.999544
FBgn0027607	CG8230	6.0714	0.00527384	0.0636894	0.0338025	0.921499	0.123708	0.404895	0.730545	0.214439	0.999544
FBgn0027608	CG2082	3.31842	0.162369	0.228807	0.127163	0.484615	0.19714	0.467723	0.61202	0.259542	0.999544
FBgn0027609	morgue	3.44697	-0.00935972	-0.158456	0.029375	0.919548	0.0313361	0.674331	0.730406	0.126002	0.999544
FBgn0027610	Dic1	8.08107	0.111759	0.0717047	0.100529	0.365186	0.43888	0.280907	0.573708	0.375222	0.999544
FBgn0027611	LManII	9.29559	-0.0818246	-0.00531249	-0.00929573	0.507414	0.954162	0.91989	0.617567	0.544131	0.999544
FBgn0027615	OXA1L	4.53466	0.177169	-0.271647	0.023168	0.183343	0.0103841	0.813593	0.490879	0.0770553	0.999544
FBgn0027616	Ythdc1	5.38744	0.0210433	0.0244125	0.0130062	0.844407	0.762339	0.871909	0.713146	0.491494	0.999544
FBgn0027617	CG5808	2.92117	0.0280651	-0.179033	-0.0201508	0.879747	0.2082	0.885338	0.723581	0.26602	0.999544
FBgn0027619	eIF3j	6.69126	-0.0622881	-0.0647248	-0.0732558	0.414382	0.262882	0.206862	0.589271	0.296436	0.999544
FBgn0027620	Acf	4.65711	0.183902	-0.403247	-0.159278	0.505692	0.061202	0.444409	0.617567	0.162855	0.999544
FBgn0027621	Pfrx	8.81457	-0.216751	0.128609	0.127821	0.118864	0.21406	0.216783	0.443594	0.267942	0.999544
FBgn0027654	jdp	3.77888	-0.0925396	0.0833351	-0.0642003	0.603838	0.535283	0.632325	0.644743	0.414857	0.999544
FBgn0027655	htt	6.34022	-0.18905	0.147835	0.0121279	0.0461425	0.0388901	0.858782	0.304436	0.135851	0.999544
FBgn0027657	glob1	8.23765	-1.09897	-0.132699	0.0452012	0.000541389	0.524162	0.827547	0.0396405	0.410844	0.999544
FBgn0027660	blot	5.85989	0.090697	0.0349786	0.00700902	0.509987	0.734664	0.945786	0.618415	0.482602	0.999544
FBgn0027779	VhaSFD	7.64786	-0.0361177	0.0485883	0.0108117	0.710454	0.508306	0.882431	0.681502	0.404514	0.999544
FBgn0027780	Aasdh	3.65164	0.0805678	-0.00307485	0.00565759	0.631878	0.98057	0.964259	0.653869	0.551676	0.999544
FBgn0027783	SMC2	3.08085	-0.236626	-0.400578	-0.156402	0.598117	0.242843	0.644047	0.644151	0.285238	0.999544
FBgn0027784	Prp18	3.3053	-0.00943546	-0.165036	-0.0116374	0.909326	0.013689	0.852059	0.728711	0.0900328	0.999544
FBgn0027785	NP15.6	6.92179	0.125787	-0.128948	0.0833459	0.262393	0.131291	0.32216	0.533504	0.220832	0.999544
FBgn0027786	Mtch	6.24751	0.0573939	-0.0672734	-0.000461641	0.259126	0.0847539	0.990235	0.531648	0.183689	0.999544
FBgn0027790	GV1	4.43661	-0.268281	-0.033249	0.0430136	0.0477298	0.733346	0.659692	0.307557	0.482165	0.999544
FBgn0027791	O-fut2	3.64312	0.251658	-0.251846	0.0481953	0.0111522	0.00129464	0.489013	0.16779	0.0299643	0.999544
FBgn0027794	Lrpprc2	5.03616	0.135874	-0.0369923	0.0385598	0.132617	0.577895	0.562006	0.456278	0.430866	0.999544
FBgn0027835	Dp1	9.17842	0.0461559	0.088575	0.0804106	0.468303	0.0729385	0.101416	0.604842	0.175154	0.999544
FBgn0027836	Dgp-1	4.95887	-0.350359	-0.0256229	0.120747	0.0769047	0.858597	0.404698	0.37596	0.520731	0.999544
FBgn0027841	CstF64	2.74313	0.205251	-0.236208	-0.130805	0.255315	0.08824	0.334162	0.529932	0.187695	0.999544
FBgn0027843	CAH2	3.90469	-0.107282	-0.34907	-0.0588325	0.74101	0.162064	0.809689	0.690798	0.238697	0.999544
FBgn0027844	CAH1	6.6838	0.101498	0.244137	0.0340603	0.557712	0.0700481	0.793119	0.632979	0.172327	0.999544
FBgn0027864	Ogg1	2.46503	-0.319918	0.0405394	-0.0881954	0.0245509	0.689003	0.387118	0.238432	0.468835	0.999544
FBgn0027865	Tsp96F	4.39493	-0.35611	-0.18778	-0.0946033	0.000587305	0.0102758	0.171784	0.040715	0.0769567	0.999544
FBgn0027866	CG9776	5.71939	0.10396	-0.0184687	-0.0599147	0.354057	0.825219	0.476039	0.569829	0.511294	0.999544
FBgn0027868	Nup107	4.55363	0.219911	-0.149826	-0.0430646	0.166881	0.208992	0.713526	0.4829	0.266221	0.999544
FBgn0027872	rdgBbeta	3.96276	0.142097	-0.0680778	-0.0620169	0.27117	0.480063	0.519611	0.537438	0.392737	0.999544
FBgn0027873	Cpsf100	3.84603	0.0747464	-0.191165	-0.0141081	0.453877	0.0165805	0.850151	0.601041	0.0992583	0.999544
FBgn0027889	ball	2.96217	0.493729	-0.558013	-0.0808166	0.365547	0.180644	0.843175	0.573708	0.251365	0.999544
FBgn0027903	PolD2	2.26124	0.335668	-0.685856	-0.133701	0.421348	0.0381351	0.671642	0.591442	0.134792	0.999544
FBgn0027929	NimB1	3.27457	-0.0794163	0.120833	0.0369463	0.732846	0.49215	0.832848	0.687503	0.398797	0.999544
FBgn0027930	MP1	6.45683	-0.141858	-0.203584	-0.0248491	0.473768	0.178275	0.866828	0.607039	0.249367	0.999544
FBgn0027932	Akap200	9.84473	-0.241467	0.0208228	0.0316771	0.0855739	0.838554	0.756745	0.390237	0.514746	0.999544
FBgn0027945	ppl	7.23317	-0.0833045	-0.00400767	0.107263	0.603157	0.973404	0.376473	0.644743	0.549959	0.999544
FBgn0027948	msps	6.6209	0.221182	-0.112765	-0.060199	0.237399	0.419444	0.664792	0.523351	0.366866	0.999544
FBgn0027949	msb1l	0.316734	1.91768	-1.24322	0.150211	0.260304	0.343417	0.907942	0.532435	0.335103	0.999544
FBgn0027950	MBD-like	3.49258	0.0158107	-0.229072	-0.0123625	0.847221	0.00108097	0.841448	0.714371	0.028299	0.999544
FBgn0027951	MTA1-like	5.8977	0.0847676	-0.0487855	-0.0246646	0.42627	0.541642	0.75691	0.592784	0.417277	0.999544
FBgn0028292	ric8a	4.00882	-0.0636296	-0.0775789	-0.0162954	0.474133	0.250608	0.806596	0.607039	0.288571	0.999544
FBgn0028325	Pdha	8.67493	-0.0383751	-0.00639605	0.0361434	0.718016	0.936156	0.651533	0.683728	0.539722	0.999544
FBgn0028327	l(1)G0320	7.82745	0.0403046	-0.154143	-0.0272771	0.680868	0.0454999	0.711341	0.671249	0.145111	0.999544
FBgn0028331	l(1)G0289	7.56658	0.0763956	0.161702	-0.0364323	0.404156	0.025569	0.59527	0.587652	0.115812	0.999544
FBgn0028341	Ptpmeg2	6.16552	-0.0625162	0.0403095	-0.010602	0.471711	0.536786	0.870427	0.606539	0.415096	0.999544
FBgn0028342	ATPsyndelta	7.94624	0.171879	-0.0777133	0.0578023	0.101766	0.316144	0.453633	0.41512	0.323629	0.999544
FBgn0028343	Ankle2	5.59428	0.113142	-0.00198154	0.0634667	0.482134	0.986874	0.599376	0.61049	0.552797	0.999544
FBgn0028360	Cdc7	6.98443	0.211732	0.205498	0.15075	0.187604	0.0932507	0.211551	0.494126	0.192539	0.999544
FBgn0028369	kirre	2.34841	0.402443	0.565625	-0.190065	0.0392652	0.000517965	0.187054	0.282612	0.0187875	0.999544
FBgn0028371	jbug	7.26589	-0.0773636	0.266339	0.0128833	0.528161	0.00762751	0.888496	0.623514	0.0681898	0.999544
FBgn0028372	isopeptidase-T-3	2.59055	0.0880311	0.0861621	-0.0204196	0.411671	0.288609	0.799067	0.588307	0.309592	0.999544
FBgn0028375	heix	3.95223	0.116953	-0.167841	-0.0512505	0.424193	0.134643	0.640124	0.591923	0.222281	0.999544
FBgn0028380	fal	4.50037	0.00828763	-0.207875	-0.0302294	0.939619	0.017971	0.713893	0.732897	0.1027	0.999544
FBgn0028381	Decay	1.4752	0.0953098	-1.33687	0.394927	0.913411	0.0668759	0.575003	0.72945	0.168782	0.999544
FBgn0028382	cyp33	3.43496	0.0845594	-0.112837	0.0342343	0.3447	0.100906	0.60879	0.56453	0.197522	0.999544
FBgn0028387	chm	3.2559	0.275221	-0.311753	-0.0280402	0.156333	0.0380121	0.844584	0.475649	0.134792	0.999544
FBgn0028394	CG17834	3.39057	0.210026	0.114391	0.00164564	0.207063	0.357307	0.989332	0.507081	0.341173	0.999544
FBgn0028396	TotA	4.59057	-1.79271	-0.175902	0.233012	0.0166442	0.738715	0.658906	0.200719	0.484347	0.999544
FBgn0028397	Tob	4.57833	0.217916	0.129416	-0.0522415	0.0733684	0.152097	0.555508	0.36806	0.231891	0.999544
FBgn0028398	Taf10	4.03239	-0.0568797	-0.101708	0.0207592	0.404422	0.0556051	0.684185	0.587652	0.158022	0.999544
FBgn0028399	Serinc	7.01567	-0.18014	0.0669181	0.0311599	0.0490178	0.31511	0.636938	0.310124	0.323078	0.999544
FBgn0028400	Syt4	2.06831	0.114405	0.351612	-0.0546778	0.63513	0.0629923	0.763756	0.655195	0.164784	0.999544
FBgn0028402	Sin	3.93395	0.124019	-0.0629858	0.00687173	0.172629	0.351929	0.918319	0.487278	0.338369	0.999544
FBgn0028406	Drep4	3.61991	-0.0204944	0.0558006	0.0244651	0.829807	0.439771	0.733413	0.708936	0.375522	0.999544
FBgn0028408	Drep2	3.28651	1.09603	-0.162884	-0.115837	0.245085	0.815828	0.8684	0.526568	0.508106	0.999544
FBgn0028411	Nxt1	3.25782	0.212816	-0.162485	-0.0372089	0.256344	0.24995	0.789275	0.530397	0.288044	0.999544
FBgn0028418	Lk	2.45074	0.291987	0.185642	0.0313161	0.27876	0.359039	0.875899	0.538628	0.341615	0.999544
FBgn0028421	Kap3	5.01406	-0.0574911	0.035649	-0.0842555	0.566643	0.636381	0.269285	0.63325	0.451083	0.999544
FBgn0028422	GluRIID	3.05181	0.0875369	0.406733	0.136528	0.377065	1.33e-05	0.0757614	0.577047	0.00300473	0.999544
FBgn0028424	JhI-26	5.19759	-0.160945	-0.00151695	-0.114272	0.497264	0.99318	0.521597	0.615705	0.554604	0.999544
FBgn0028425	JhI-21	4.30804	0.433609	-0.249844	-0.0207524	0.0649989	0.151283	0.902885	0.350928	0.231609	0.999544
FBgn0028426	RNaseZ	4.26393	0.0739266	0.0431431	-0.0331355	0.442739	0.550613	0.646121	0.598577	0.421077	0.999544
FBgn0028427	Ilk	5.72766	-0.0448819	-0.0103667	0.0274591	0.372385	0.782489	0.466917	0.57545	0.497334	0.999544
FBgn0028429	I-2	7.07799	-0.58229	0.215496	0.0304323	0.00084194	0.0711208	0.791487	0.0481277	0.173272	0.999544
FBgn0028434	Ercc1	1.14682	0.109892	-0.271229	-0.06626	0.645366	0.14128	0.713005	0.658642	0.227623	0.999544
FBgn0028436	ECSIT	3.40331	0.053366	-0.133173	0.00539172	0.559999	0.0624219	0.937423	0.633203	0.164187	0.999544
FBgn0028467	Ube4A	6.03942	0.0307118	0.0067938	0.0417943	0.659246	0.896647	0.427455	0.663847	0.529793	0.999544
FBgn0028468	rtet	3.58738	0.103366	-0.294588	-0.0680875	0.497106	0.015774	0.552087	0.615705	0.0973188	0.999544
FBgn0028471	Nab2	4.77741	0.0366601	-0.10504	-0.0456792	0.747879	0.228107	0.595283	0.691196	0.276431	0.999544
FBgn0028473	Non1	10.5689	-0.34087	0.131952	0.160757	0.00396265	0.112493	0.0563318	0.109419	0.206626	0.999544
FBgn0028474	CG4119	5.11513	0.0421408	-0.0251496	-0.088171	0.659771	0.72675	0.227589	0.663847	0.479933	0.999544
FBgn0028475	Hrd3	5.85762	-0.0367297	-0.027689	-0.0764316	0.508443	0.507653	0.0762846	0.617699	0.404503	0.999544
FBgn0028476	Usp1	5.65709	-0.00254891	0.0746321	-0.0312864	0.991749	0.687923	0.866079	0.743704	0.468684	0.999544
FBgn0028479	Mtpalpha	8.81268	-0.18275	0.0313003	0.0448491	0.126014	0.720925	0.609298	0.452028	0.478492	0.999544
FBgn0028480	CG17841	8.05239	-0.275414	0.00177575	-0.0734015	0.0988868	0.988359	0.548095	0.41228	0.55331	0.999544
FBgn0028482	bdl	3.80372	0.555081	0.281203	-0.0139762	6.02e-05	0.00310586	0.870673	0.0140023	0.0477307	0.999544
FBgn0028484	Ack	5.51837	-0.0487438	0.00797869	-0.0137825	0.48458	0.87851	0.791849	0.61202	0.525464	0.999544
FBgn0028487	f-cup	5.14445	0.0184178	0.0256771	0.00327595	0.853117	0.731813	0.965078	0.714875	0.481803	0.999544
FBgn0028490	CG31705	9.42683	-0.400833	0.104241	0.0848358	0.00721831	0.317924	0.414558	0.143577	0.324562	0.999544
FBgn0028491	CG2930	4.79617	-0.0722029	-0.335265	0.0382853	0.826932	0.185812	0.877526	0.708936	0.25404	0.999544
FBgn0028494	CG6424	5.85538	0.0368334	0.164848	0.0160164	0.710937	0.0358823	0.830244	0.681611	0.132365	0.999544
FBgn0028496	CG30116	3.86082	-0.138623	0.147287	0.0292987	0.344159	0.186111	0.78862	0.564279	0.25424	0.999544
FBgn0028497	Mtmr6	4.79869	-0.0969732	0.0554287	0.0230194	0.202981	0.329783	0.683009	0.50384	0.329156	0.999544
FBgn0028499	CG7985	1.08249	0.647321	-0.281082	-0.170101	0.0724531	0.289782	0.518408	0.366573	0.309883	0.999544
FBgn0028500	Rich	5.76146	0.034646	-0.019275	0.035911	0.544817	0.65374	0.405929	0.629061	0.45582	0.999544
FBgn0028504	CG12182	2.72263	0.0645774	0.101326	-0.0190156	0.50796	0.17479	0.794954	0.617567	0.247346	0.999544
FBgn0028506	CG4455	3.3783	0.40452	0.07498	0.0367968	0.117708	0.692535	0.845929	0.442392	0.469654	0.999544
FBgn0028507	CG3793	4.07347	0.150592	0.0484773	-0.0508456	0.0927183	0.460356	0.439019	0.40388	0.383854	0.999544
FBgn0028509	CenG1A	5.1381	0.110702	0.17139	0.0102192	0.335406	0.0548822	0.904946	0.561989	0.157282	0.999544
FBgn0028515	EndoGI	5.58586	-0.149694	0.0149818	0.00567231	0.0303369	0.761286	0.908347	0.256744	0.491419	0.999544
FBgn0028516	ZnT35C	2.98908	1.51201	-0.0883428	-0.748032	0.112732	0.900467	0.295617	0.435412	0.530503	0.999544
FBgn0028518	CG18480	0.778239	-0.0476551	-0.788664	-0.107949	0.948788	0.176152	0.850099	0.734217	0.248094	0.999544
FBgn0028523	CG5888	3.29262	-0.121802	0.16383	-0.0424272	0.363751	0.111701	0.672159	0.573477	0.206195	0.999544
FBgn0028525	c(2)M	0.525231	1.52303	0.37337	-0.491404	0.26841	0.720164	0.637649	0.536089	0.478111	0.999544
FBgn0028526	CG15293	10.0879	-0.415151	0.212161	0.103412	0.023265	0.112041	0.428566	0.233829	0.206433	0.999544
FBgn0028527	CG18507	5.04195	0.0729318	0.304498	0.0670787	0.618871	0.0103489	0.543719	0.649946	0.0770553	0.999544
FBgn0028530	mTTF	3.93243	-0.0156367	-0.0771158	-0.00531541	0.790625	0.091944	0.90449	0.702603	0.19114	0.999544
FBgn0028537	CG31775	1.70416	2.65316	0.210402	0.342015	0.00521171	0.747872	0.602006	0.123052	0.486771	0.999544
FBgn0028538	Sec71	6.05572	0.00274002	-0.0100282	0.018201	0.965052	0.831317	0.699378	0.736117	0.513216	0.999544
FBgn0028539	Eato	6.40219	-0.0770009	-0.0051935	-0.00305712	0.248045	0.916283	0.950657	0.527294	0.534828	0.999544
FBgn0028540	CG9008	6.57104	0.0243231	0.0121201	0.0232533	0.881577	0.921403	0.849903	0.724172	0.535539	0.999544
FBgn0028541	TM9SF4	5.46506	0.016143	-0.0508936	-0.0349829	0.723917	0.147901	0.313915	0.685833	0.229662	0.999544
FBgn0028542	NimB4	3.60724	-0.369609	-0.0409309	0.051702	0.0289839	0.734609	0.66874	0.254347	0.482602	0.999544
FBgn0028543	NimB2	8.26374	-0.315392	-0.0482664	0.0484438	0.0365332	0.655392	0.654213	0.274648	0.456437	0.999544
FBgn0028544	Vajk3	3.82889	1.20893	0.720869	0.136329	0.000151404	0.00158022	0.503672	0.0210163	0.0331058	0.999544
FBgn0028546	ics	5.44716	-0.194162	0.0722864	0.0781925	0.0581545	0.333743	0.296614	0.333598	0.331327	0.999544
FBgn0028550	Atf3	6.2491	-0.298488	0.200159	-0.00565017	0.0197453	0.0355129	0.9502	0.215931	0.131963	0.999544
FBgn0028552	gammaSnap1	3.79708	-0.0888694	0.0776973	0.00266094	0.250976	0.184637	0.963027	0.528178	0.25322	0.999544
FBgn0028554	x16	4.1876	0.36221	-0.342328	-0.0843192	0.25357	0.155089	0.720425	0.528784	0.233309	0.999544
FBgn0028563	sut1	6.25809	0.166784	0.00239368	0.00655174	0.0806104	0.972467	0.924743	0.38089	0.549668	0.999544
FBgn0028572	qtc	4.49036	0.0548508	0.204654	0.0456074	0.574175	0.0096986	0.535015	0.636552	0.0747334	0.999544
FBgn0028573	prc	1.19333	0.028665	-0.130365	0.317562	0.928428	0.590324	0.19673	0.730545	0.435473	0.999544
FBgn0028577	hfp	6.7202	0.101375	0.0740193	-0.0538	0.652334	0.661945	0.750394	0.661174	0.458885	0.999544
FBgn0028579	phtf	4.74058	0.175198	-0.118017	0.00240298	0.0138971	0.0257211	0.961633	0.187779	0.115838	0.999544
FBgn0028581	mei-217	0.571097	0.633345	0.00789396	-0.290913	0.283066	0.985696	0.510874	0.540758	0.552547	0.999544
FBgn0028582	lqf	6.99497	-0.0447794	0.0423489	-0.0480429	0.646205	0.564514	0.513813	0.658642	0.427025	0.999544
FBgn0028583	lcs	11.6696	0.272706	0.720984	0.344477	0.436833	0.0107714	0.197215	0.596688	0.0788664	0.999544
FBgn0028622	qsm	5.42364	0.138042	0.174034	0.0700719	0.39106	0.156693	0.561071	0.582714	0.234041	0.999544
FBgn0028646	aralar1	8.83849	-0.171177	0.0889174	0.0665344	0.205283	0.377376	0.507269	0.504451	0.35044	0.999544
FBgn0028647	CG11902	4.29088	-0.0179641	-0.0519783	0.0376954	0.83863	0.436569	0.571358	0.711823	0.374131	0.999544
FBgn0028648	mRpL50	3.42367	0.26861	-0.123613	-0.0407278	0.00587001	0.0759342	0.545971	0.132005	0.177096	0.999544
FBgn0028658	Adat1	2.16158	0.265118	0.290567	0.043549	0.19273	0.0639227	0.77289	0.496417	0.165782	0.999544
FBgn0028662	VhaPPA1-1	6.84292	0.004585	0.0101374	-0.074007	0.962167	0.88917	0.31447	0.735525	0.527556	0.999544
FBgn0028663	VhaM9.7-b	6.36452	0.0509404	-0.0441522	-0.0476229	0.643167	0.59388	0.565403	0.657656	0.436189	0.999544
FBgn0028664	VhaM9.7-c	4.88349	-0.0258566	-0.0272439	0.099576	0.742691	0.646118	0.102758	0.690903	0.454406	0.999544
FBgn0028670	Vha100-2	7.49428	0.0419689	0.0572432	0.00845803	0.745667	0.557634	0.930695	0.690976	0.424273	0.999544
FBgn0028671	Vha100-1	7.11165	-0.0713427	0.0306149	-0.0236179	0.428861	0.650292	0.726284	0.594238	0.45521	0.999544
FBgn0028683	spt4	2.77622	0.261162	-0.267653	-0.155481	0.111578	0.0344534	0.204097	0.433884	0.130216	0.999544
FBgn0028684	Rpt5	7.21317	-0.0397468	0.025147	-0.0447033	0.581264	0.642493	0.411689	0.638343	0.4533	0.999544
FBgn0028685	Rpt4	7.29181	-0.0188261	-0.0263468	-0.0207986	0.828177	0.686843	0.750129	0.708936	0.468362	0.999544
FBgn0028686	Rpt3	7.48029	-0.0512862	0.00933589	-0.0378568	0.545864	0.88338	0.553462	0.629586	0.52636	0.999544
FBgn0028687	Rpt1	7.36475	-0.0264541	-0.0295789	-0.00830983	0.74227	0.625593	0.890697	0.690821	0.446873	0.999544
FBgn0028688	Rpn7	6.84611	-0.0399585	-0.00627121	0.0161959	0.57893	0.907544	0.764428	0.637916	0.532318	0.999544
FBgn0028689	Rpn6	8.31142	-0.290889	0.107314	-0.0366138	0.009003	0.174573	0.637006	0.156463	0.247303	0.999544
FBgn0028690	Rpn5	7.44692	-0.0319155	-0.0205655	-0.0402616	0.709946	0.749999	0.53408	0.681261	0.487354	0.999544
FBgn0028691	Rpn9	7.22404	-0.0521398	-0.0396529	-0.0420423	0.47013	0.465445	0.439334	0.6055	0.385888	0.999544
FBgn0028692	Rpn2	7.68865	-0.0862243	-0.0215668	-0.0325125	0.293141	0.723798	0.594876	0.54491	0.479351	0.999544
FBgn0028693	Rpn12	7.09095	-0.0127017	-0.0383949	-0.0329216	0.892118	0.587041	0.641131	0.725605	0.434551	0.999544
FBgn0028694	Rpn11	7.06845	0.0236255	-0.0175473	-0.0294706	0.793887	0.796487	0.66535	0.70362	0.501138	0.999544
FBgn0028695	Rpn1	7.80808	-0.0238377	-0.0269201	-0.0110111	0.773295	0.665858	0.85955	0.698586	0.460314	0.999544
FBgn0028697	RpL15	10.8434	-0.0928966	-0.025465	0.0909897	0.32128	0.715217	0.200063	0.557243	0.476591	0.999544
FBgn0028699	Rh50	4.29945	-0.33445	0.0859574	0.0754899	0.0290509	0.434107	0.491441	0.254347	0.373261	0.999544
FBgn0028700	RfC38	3.16099	0.106673	-0.245153	-0.0450212	0.716271	0.273334	0.838473	0.683217	0.30157	0.999544
FBgn0028703	Nhe3	5.58654	0.0601817	0.0259496	-0.0296704	0.571148	0.744917	0.709994	0.635249	0.485919	0.999544
FBgn0028704	Nckx30C	3.04484	0.138332	0.620506	-0.0714286	0.683973	0.0227985	0.780961	0.673022	0.110796	0.999544
FBgn0028707	Mt2	1.5659	-0.0235711	0.0607095	-0.130377	0.891357	0.641678	0.321839	0.725388	0.452995	0.999544
FBgn0028708	Mst85C	3.40377	0.099252	-0.24182	0.0313729	0.295771	0.00216836	0.657538	0.545704	0.0394724	0.999544
FBgn0028717	Lnk	5.68487	0.00212168	0.0735725	0.00333776	0.982624	0.320947	0.963681	0.740869	0.325393	0.999544
FBgn0028734	Fmr1	5.84406	0.202708	-0.0966285	-0.118041	0.212304	0.424573	0.331029	0.509015	0.369159	0.999544
FBgn0028737	eEF1beta	9.93446	-0.105976	-0.127972	0.0880403	0.461306	0.241552	0.416629	0.602673	0.284754	0.999544
FBgn0028738	ETH	1.78853	-0.0642777	-0.102211	0.0668907	0.82971	0.650723	0.766699	0.708936	0.45521	0.999544
FBgn0028741	fab1	4.65054	-0.0996995	0.0605473	-0.00507478	0.0586893	0.121899	0.894012	0.335017	0.214035	0.999544
FBgn0028743	Dhit	2.97259	0.2766	0.239157	0.00287042	0.132485	0.0868242	0.983041	0.456278	0.186068	0.999544
FBgn0028744	CG5033	5.45934	0.116384	-0.0604223	-0.0340533	0.450052	0.601026	0.767734	0.600533	0.438822	0.999544
FBgn0028746	CG18508	4.55544	-0.051848	0.0256784	0.0120591	0.5605	0.701011	0.856722	0.633203	0.472255	0.999544
FBgn0028833	Cmpk	6.15551	0.0157556	-0.0706892	0.0529324	0.820072	0.18357	0.315131	0.708936	0.252728	0.999544
FBgn0028836	CSN7	4.97881	0.0973828	-0.0374303	-0.00705019	0.15726	0.462534	0.889289	0.475649	0.384586	0.999544
FBgn0028837	CSN6	4.54506	0.0392134	-0.14694	0.0213693	0.623367	0.0211298	0.721762	0.650891	0.10929	0.999544
FBgn0028862	dao	1.25339	0.850658	0.0861498	-0.507784	0.0314488	0.762785	0.0852039	0.259882	0.491509	0.999544
FBgn0028872	CG18095	0.765375	0.806961	-1.40047	-1.24343	0.495584	0.145006	0.193443	0.615343	0.228457	0.999544
FBgn0028886	CG15279	4.1343	-0.00753037	-0.0755647	-0.279686	0.97384	0.662663	0.115749	0.738691	0.459002	0.999544
FBgn0028894	GMF	3.36269	0.027215	0.0899249	-0.0547724	0.788243	0.245382	0.474998	0.702102	0.286334	0.999544
FBgn0028895	CG17328	1.84484	0.0737483	-0.330679	0.0915267	0.702642	0.03158	0.532057	0.678726	0.126024	0.999544
FBgn0028897	CG4935	1.10499	0.144811	-0.39955	0.0549952	0.480339	0.01562	0.722112	0.609138	0.0968362	0.999544
FBgn0028916	CG33090	4.81576	0.0238679	0.0195697	-0.0400021	0.894347	0.884943	0.76756	0.726	0.526529	0.999544
FBgn0028919	CG16865	2.32824	0.00672699	-0.299827	-0.0655767	0.966997	0.0215143	0.594156	0.736395	0.109299	0.999544
FBgn0028926	NC2beta	2.47153	-0.104948	-0.154654	-0.0313181	0.228104	0.0238881	0.628386	0.51649	0.112529	0.999544
FBgn0028931	CG16863	1.21981	-0.104284	-0.0738138	-0.169587	0.583361	0.606817	0.242974	0.639024	0.440466	0.999544
FBgn0028932	CG16890	3.06475	0.0251429	-0.0524738	-0.00973298	0.767863	0.416332	0.879298	0.698193	0.365658	0.999544
FBgn0028936	NimB5	5.46711	-0.306838	0.0410417	0.0670914	0.0268935	0.677756	0.498368	0.243746	0.465148	0.999544
FBgn0028939	NimC2	2.69743	-1.12767	0.185849	0.0690929	0.000122479	0.321936	0.710048	0.0194669	0.325989	0.999544
FBgn0028940	Cyp28a5	4.63959	-0.0997088	0.0670914	0.111995	0.714166	0.743205	0.585274	0.682792	0.485455	0.999544
FBgn0028950	CG15255	1.74195	-0.180402	-1.10142	1.73387	0.878021	0.262611	0.0839215	0.722982	0.296436	0.999544
FBgn0028952	Kebab	0.670773	0.955094	-0.398184	0.0313333	0.069673	0.304376	0.93481	0.361017	0.317739	0.999544
FBgn0028953	CG14478	6.31983	0.057967	0.00647357	-0.0420248	0.495744	0.919054	0.511452	0.615343	0.535225	0.999544
FBgn0028955	CG8788	7.05836	-0.0774593	0.0502768	0.0192547	0.613427	0.662763	0.867115	0.647915	0.459006	0.999544
FBgn0028956	mthl3	3.23529	0.0466526	0.233265	-0.0975347	0.780648	0.0745497	0.442364	0.699886	0.17658	0.999544
FBgn0028962	AlaRS-m	4.87705	0.0030123	-0.0524782	-0.0176322	0.959905	0.251532	0.696232	0.735525	0.289137	0.999544
FBgn0028965	CG9933	3.9765	0.147104	-0.114978	-0.0588685	0.0830123	0.0725499	0.344937	0.386793	0.174715	0.999544
FBgn0028968	gammaCOP	6.10615	0.0235698	-0.0540657	-0.0253207	0.636449	0.157947	0.500897	0.655311	0.234983	0.999544
FBgn0028969	deltaCOP	6.19471	-0.0258469	-0.085088	-0.0252798	0.615384	0.0361397	0.514555	0.648688	0.132525	0.999544
FBgn0028970	betaggt-II	4.32064	-0.158472	-0.00547241	0.0608406	0.0249773	0.913189	0.23301	0.239297	0.533998	0.999544
FBgn0028978	trbl	5.82242	0.0556104	0.15394	0.0568757	0.653449	0.108011	0.542464	0.661526	0.203168	0.999544
FBgn0028979	tio	2.94806	-0.22033	0.178441	0.122869	0.1846	0.155183	0.321914	0.491584	0.233309	0.999544
FBgn0028980	tant	2.81313	0.0616883	-0.139625	-0.0956269	0.689791	0.237023	0.414123	0.674686	0.281739	0.999544
FBgn0028982	Spt6	6.768	-0.0246131	-0.0436989	0.00553745	0.635869	0.269355	0.887161	0.65527	0.30009	0.999544
FBgn0028983	Spn55B	3.28459	-0.1074	0.100339	0.00453241	0.518338	0.424081	0.970986	0.620802	0.368798	0.999544
FBgn0028984	Spn88Ea	4.88052	-0.0423598	0.131255	0.0201298	0.787591	0.273367	0.864816	0.702102	0.30157	0.999544
FBgn0028988	Spn42Dd	4.89645	-0.299	-0.0672784	0.0353763	0.0594285	0.558585	0.757747	0.337207	0.424456	0.999544
FBgn0028990	Spn27A	5.83982	-0.104964	0.0934502	0.0760608	0.326065	0.247257	0.343881	0.559131	0.287099	0.999544
FBgn0028991	seq	1.31988	0.261984	0.0266285	-0.0115889	0.229594	0.869201	0.942853	0.517704	0.523377	0.999544
FBgn0028992	sds22	4.54816	0.0190583	-0.0729029	0.0110538	0.782163	0.168624	0.831172	0.700226	0.24355	0.999544
FBgn0028996	onecut	1.06211	0.217876	0.444458	-0.0074987	0.410521	0.0340055	0.969948	0.588114	0.129429	0.999544
FBgn0028997	nmdyn-D7	0.837262	0.272255	-0.655991	-0.117168	0.594281	0.100718	0.762602	0.643408	0.197488	0.999544
FBgn0029002	miple2	2.90723	0.848325	0.181476	0.000947053	0.00509447	0.387511	0.996371	0.121719	0.354434	0.999544
FBgn0029003	mab-21	2.74536	-0.132839	0.144605	0.0144796	0.418434	0.246057	0.906122	0.590813	0.286609	0.999544
FBgn0029006	Smurf	6.07941	0.0216948	0.0158843	-0.031417	0.758796	0.76509	0.555685	0.695401	0.492407	0.999544
FBgn0029067	Dd	4.74887	0.0326837	-0.137637	-0.0222849	0.637997	0.0138758	0.669722	0.655744	0.0902102	0.999544
FBgn0029079	icln	2.29574	0.403202	-0.432026	-0.155201	0.270074	0.12282	0.57032	0.536409	0.214424	0.999544
FBgn0029082	hbs	0.797777	0.595957	0.413018	0.227558	0.0240837	0.0373066	0.235234	0.235651	0.133918	0.999544
FBgn0029088	disp	4.98209	0.105063	-0.0321597	-0.00523968	0.18054	0.57951	0.927822	0.487972	0.431655	0.999544
FBgn0029091	Chs2	2.01364	-0.366793	-0.149024	0.772452	0.517474	0.729968	0.0834628	0.62068	0.481143	0.999544
FBgn0029092	ced-6	8.50778	-0.179102	0.106021	-0.00560347	0.107826	0.200887	0.945091	0.427731	0.26208	0.999544
FBgn0029093	cathD	9.56755	-0.283221	0.0850498	0.0279829	0.0262475	0.352385	0.757569	0.243458	0.338488	0.999544
FBgn0029094	asf1	3.943	0.141845	-0.349989	-0.0576433	0.559884	0.0651311	0.752353	0.633203	0.166964	0.999544
FBgn0029095	aru	5.37212	-0.062725	0.223311	0.0957701	0.413482	0.00067457	0.10473	0.589271	0.0224568	0.999544
FBgn0029113	Uba2	5.45476	0.23797	-0.170548	-0.0637856	0.283134	0.306066	0.698947	0.540758	0.318477	0.999544
FBgn0029114	Tollo	2.59241	0.480253	0.0244981	-0.0901743	0.063599	0.896043	0.63138	0.346558	0.529665	0.999544
FBgn0029117	Surf1	3.4919	0.000400517	-0.0887974	0.00112026	0.995928	0.142526	0.984871	0.744368	0.227923	0.999544
FBgn0029118	ScsbetaG	5.1236	-0.63519	-0.103381	0.05679	0.000271257	0.360824	0.613345	0.0289781	0.342471	0.999544
FBgn0029121	Sras	3.13472	0.0219887	-0.132778	-0.0604478	0.848077	0.134188	0.486562	0.714622	0.222219	0.999544
FBgn0029131	Debcl	5.22677	0.0324056	-0.191122	-0.0422819	0.575599	0.00019201	0.335065	0.636937	0.010727	0.999544
FBgn0029133	REG	6.52363	0.188054	-0.0136745	0.00950843	0.242148	0.908608	0.936374	0.524942	0.532587	0.999544
FBgn0029134	Prosbeta5	8.30118	0.0526205	-0.0361571	0.0130661	0.553828	0.588506	0.844557	0.632319	0.435058	0.999544
FBgn0029147	NtR	5.13557	-0.408037	0.106726	0.0720787	0.0297531	0.428237	0.591197	0.254347	0.371018	0.999544
FBgn0029148	NHP2	5.33045	0.0167912	-0.0955982	0.00571852	0.908108	0.386454	0.95833	0.728607	0.353867	0.999544
FBgn0029152	Mkrn1	5.58008	0.0367334	-0.03576	-0.0145819	0.686671	0.602201	0.831254	0.674007	0.438974	0.999544
FBgn0029155	Men-b	5.20828	0.177816	-0.106667	-0.23143	0.280442	0.38726	0.0685926	0.538628	0.354379	0.999544
FBgn0029157	ssh	5.59203	0.122476	-0.124952	-0.104316	0.460444	0.319399	0.404238	0.602655	0.32499	0.999544
FBgn0029158	Las	5.06898	0.0510173	0.0848141	-0.00474441	0.488029	0.133296	0.931334	0.613006	0.2218	0.999544
FBgn0029161	slmo	7.16291	-0.18877	-0.0658589	0.0276754	0.0169064	0.243941	0.619962	0.202522	0.285875	0.999544
FBgn0029167	Hml	7.79818	-0.320209	0.0109372	0.0171075	0.10434	0.939428	0.905397	0.421537	0.540356	0.999544
FBgn0029172	Fad2	12.3081	-0.106543	-0.00259903	0.0107441	0.423492	0.979147	0.913965	0.591687	0.5512	0.999544
FBgn0029174	Fkbp59	7.22683	0.110178	0.0172644	0.022086	0.0844529	0.710464	0.635186	0.389486	0.475772	0.999544
FBgn0029175	sotv	3.72324	-0.0703963	-0.152339	-0.00321832	0.286118	0.0046734	0.947678	0.542027	0.0566026	0.999544
FBgn0029176	eEF1gamma	11.2755	-0.127254	-0.0504356	0.0703899	0.198719	0.492596	0.340642	0.501395	0.398837	0.999544
FBgn0029502	Coq7	5.18338	0.0419915	0.0387693	0.0466188	0.540453	0.45356	0.368806	0.627944	0.381185	0.999544
FBgn0029503	mora	3.87469	-0.0026779	-0.194018	-0.0349613	0.974783	0.00544181	0.584804	0.73874	0.0602493	0.999544
FBgn0029504	CHES-1-like	6.52296	-0.040989	0.378757	0.0144224	0.754124	0.000760746	0.883462	0.69404	0.0238551	0.999544
FBgn0029506	Tsp42Ee	8.01536	-0.233679	0.0916556	0.0249397	0.00666582	0.133131	0.67556	0.13878	0.221752	0.999544
FBgn0029507	Tsp42Ed	5.82388	-0.345281	0.184885	0.0384767	0.143678	0.292357	0.824469	0.465334	0.311345	0.999544
FBgn0029508	Tsp42Ea	5.4999	0.139236	0.118978	0.0789411	0.0882751	0.0550614	0.19276	0.396178	0.157637	0.999544
FBgn0029512	Aos1	4.53629	0.186463	-0.274819	-0.073134	0.354393	0.0772166	0.626876	0.570228	0.178141	0.999544
FBgn0029514	CG9166	2.94351	0.0474208	-0.115553	0.0163957	0.599644	0.0986966	0.809107	0.64461	0.195241	0.999544
FBgn0029522	CG13373	2.44712	0.151818	-0.401318	-0.0643735	0.544646	0.0423037	0.733009	0.629061	0.140928	0.999544
FBgn0029523	CR18275	1.22934	0.270394	0.154481	-0.250172	0.143496	0.263692	0.0765583	0.465334	0.296748	0.999544
FBgn0029524	CG3176	1.02128	0.194434	0.282832	0.118215	0.191922	0.0165741	0.29055	0.495975	0.0992583	0.999544
FBgn0029525	CG18273	5.00201	0.19312	0.00939714	-0.0105765	0.249849	0.939782	0.932242	0.527879	0.540407	0.999544
FBgn0029526	CR18166	1.56583	0.441816	0.398938	-0.217749	0.0187225	0.0062541	0.113551	0.212701	0.064184	0.999544
FBgn0029529	CG13365	3.28436	-0.0179259	-0.0596603	0.0935712	0.828933	0.344232	0.143634	0.708936	0.335624	0.999544
FBgn0029580	CG14778	1.59135	-0.0365372	0.0171474	0.0399548	0.815165	0.884232	0.734675	0.707711	0.526511	0.999544
FBgn0029594	Coa8	4.31037	0.13073	-0.0346639	-0.0235113	0.0196612	0.385379	0.554205	0.215696	0.353816	0.999544
FBgn0029603	CG14053	1.45183	0.195816	0.426505	-0.155191	0.449959	0.0375839	0.429691	0.600533	0.134319	0.999544
FBgn0029608	CG3091	6.77897	0.0960118	0.161988	0.0531121	0.598642	0.243746	0.698375	0.644276	0.285875	0.999544
FBgn0029629	eIF3g1	7.18519	0.0649766	0.0108991	0.090487	0.359941	0.836837	0.0974238	0.572908	0.514238	0.999544
FBgn0029648	CG3603	5.06602	-0.374579	0.0510504	0.0771481	0.00833543	0.605395	0.4367	0.152276	0.440209	0.999544
FBgn0029663	CG10804	0.534738	0.108466	0.504363	-0.233974	0.715255	0.0336067	0.304858	0.683076	0.128717	0.999544
FBgn0029664	CG10802	3.80494	0.103434	-0.209136	-0.0334912	0.366364	0.0212881	0.695448	0.574272	0.109299	0.999544
FBgn0029665	CG14270	3.17468	0.160976	-0.407714	0.0211787	0.314533	0.00221164	0.859186	0.554161	0.0398837	0.999544
FBgn0029666	CG10803	4.02458	0.158817	-0.0342917	-0.0585413	0.358706	0.790502	0.650672	0.57226	0.499756	0.999544
FBgn0029672	CG2875	4.51667	0.205332	-0.128129	-0.0120664	0.312457	0.40055	0.936396	0.553786	0.359993	0.999544
FBgn0029676	HIP-R	6.00846	0.0256899	-0.00524317	-0.0458329	0.859205	0.961612	0.67456	0.716727	0.546328	0.999544
FBgn0029685	CG2938	4.81532	-0.00653868	-0.178151	-0.0821317	0.957736	0.065009	0.380511	0.735417	0.166739	0.999544
FBgn0029686	Glos	3.78461	-0.0449942	-0.0953854	-0.0297513	0.75054	0.374313	0.779967	0.692185	0.348929	0.999544
FBgn0029687	Vap33	7.34985	0.0252807	0.161382	-0.0472798	0.710954	0.00422412	0.360852	0.681611	0.0542702	0.999544
FBgn0029688	lva	6.94909	-0.0710628	0.128429	-0.0466095	0.555936	0.164841	0.607395	0.632826	0.240501	0.999544
FBgn0029689	CG6428	5.6884	-0.134463	0.149381	0.0596562	0.176802	0.0512922	0.419562	0.487972	0.15408	0.999544
FBgn0029693	Cmtr1	4.08728	-0.123883	0.00475007	-0.00995379	0.128896	0.936691	0.867838	0.452222	0.539864	0.999544
FBgn0029706	CG3626	5.82743	0.118266	-0.026215	0.0365371	0.0979466	0.615917	0.485614	0.41228	0.443367	0.999544
FBgn0029708	CG3556	1.80457	0.238587	0.368542	-0.07811	0.299766	0.0411069	0.650421	0.548082	0.138679	0.999544
FBgn0029709	CHOp24	6.26998	0.0643242	-0.0476918	0.0036545	0.328037	0.33502	0.940489	0.560448	0.33173	0.999544
FBgn0029711	Usf	4.38531	0.135277	0.074689	-0.0664095	0.111591	0.236916	0.291391	0.433884	0.281739	0.999544
FBgn0029713	CG11436	2.1582	0.164988	-0.335068	-0.149609	0.51427	0.0883237	0.434598	0.619345	0.187791	0.999544
FBgn0029714	CG3527	3.34069	-0.0167814	-0.166277	-0.00871531	0.920673	0.198436	0.945237	0.730545	0.260441	0.999544
FBgn0029715	CG11444	6.42915	-0.0278944	-0.044972	0.00227612	0.71643	0.438847	0.968533	0.683252	0.375222	0.999544
FBgn0029718	mRpL30	4.58098	0.0799898	-0.0589623	-0.00685773	0.396345	0.405895	0.922392	0.584752	0.362184	0.999544
FBgn0029723	Proc-R	3.93149	-0.0552835	0.193581	-0.0484227	0.648663	0.0427605	0.596327	0.66015	0.141871	0.999544
FBgn0029733	CG6927	1.70889	1.8678	-1.14728	-0.103776	0.284694	0.390134	0.937513	0.541672	0.355429	0.999544
FBgn0029736	CG4041	4.93391	-0.0139509	-0.0464553	0.0109451	0.850648	0.408162	0.844363	0.714622	0.36315	0.999544
FBgn0029737	CG6903	6.36054	0.0440052	-0.00154977	0.0171098	0.597037	0.980197	0.784227	0.644117	0.551599	0.999544
FBgn0029755	Sas10	4.06568	0.17581	-0.147075	-0.0701418	0.405598	0.356133	0.657495	0.587652	0.340538	0.999544
FBgn0029756	CG3309	3.25228	0.24801	-0.185655	-0.0524528	0.186072	0.188588	0.705236	0.492306	0.256115	0.999544
FBgn0029761	SK	3.28278	-0.0469609	0.440047	-0.0399625	0.801643	0.0044964	0.776932	0.705035	0.0557509	0.999544
FBgn0029762	NAAT1	4.4323	-0.0431094	0.205756	0.0603428	0.798026	0.114471	0.634712	0.704723	0.207991	0.999544
FBgn0029763	Usp16-45	6.28835	-0.100168	-0.120862	-0.0375886	0.353439	0.142614	0.641082	0.569266	0.227939	0.999544
FBgn0029765	CG16756	6.71698	0.108639	-0.0370702	0.0557851	0.659421	0.841319	0.763333	0.663847	0.515775	0.999544
FBgn0029766	CG15784	6.34462	-1.12817	0.46772	0.107852	0.00224031	0.0702665	0.665339	0.0789141	0.172604	0.999544
FBgn0029768	SPR	1.76925	0.0740409	0.390425	-0.0594993	0.8885	0.334792	0.881934	0.725388	0.33173	0.999544
FBgn0029769	frma	8.09068	-0.285031	0.0256908	0.0768488	0.121093	0.848679	0.56943	0.446263	0.517817	0.999544
FBgn0029771	CG12730	4.55357	-0.0232416	0.126707	-0.0292514	0.852956	0.187852	0.756725	0.714875	0.255539	0.999544
FBgn0029778	RhoGAP5A	3.85274	-0.0521676	-0.0512373	-0.0188789	0.526426	0.40993	0.759871	0.622912	0.363782	0.999544
FBgn0029783	Sirt4	4.03745	-0.0568161	0.054387	0.00792137	0.606672	0.513371	0.923799	0.645125	0.406603	0.999544
FBgn0029785	RpL35	10.5008	0.0103245	-0.0881372	0.078113	0.913843	0.227292	0.282914	0.72945	0.275838	0.999544
FBgn0029789	PGAP1	4.16967	0.071052	0.0357038	-0.0557992	0.2827	0.469972	0.26281	0.540758	0.387742	0.999544
FBgn0029791	AdamTS-B	1.0183	-0.396796	0.071458	-0.118774	0.0732512	0.657859	0.4634	0.367856	0.4575	0.999544
FBgn0029798	CG4078	3.45723	-0.0483946	-0.178222	0.0148193	0.777599	0.175735	0.90848	0.699587	0.24765	0.999544
FBgn0029799	CG15772	3.17351	-0.126646	0.326947	0.205097	0.609298	0.0896798	0.27761	0.64614	0.189431	0.999544
FBgn0029800	lin-52	3.02549	-0.0757069	-0.212396	-0.106233	0.733667	0.212634	0.527601	0.687912	0.267127	0.999544
FBgn0029801	CG15771	6.27264	0.289943	-0.147078	-0.0477811	0.0313655	0.13562	0.619932	0.259882	0.223371	0.999544
FBgn0029804	CG3097	5.8005	0.132181	0.176054	0.139995	0.369049	0.118639	0.210087	0.574372	0.211066	0.999544
FBgn0029810	CG12239	0.626981	0.00942384	0.499056	0.198004	0.990084	0.388925	0.730641	0.743009	0.35486	0.999544
FBgn0029813	AgmNAT	1.8585	0.103647	0.128072	-0.00930577	0.791774	0.665683	0.974901	0.703022	0.460314	0.999544
FBgn0029814	CG15765	1.3638	-0.0400498	0.450437	-0.176857	0.904682	0.0861406	0.488187	0.727872	0.185174	0.999544
FBgn0029818	GAA1	5.11988	0.0347423	-0.103021	0.0100747	0.704998	0.14473	0.88384	0.679639	0.228445	0.999544
FBgn0029819	Usp30	5.11359	-0.0733648	-0.0922902	0.000391557	0.145169	0.0191954	0.991553	0.466295	0.10578	0.999544
FBgn0029820	CG16721	6.714	-0.206465	0.0393529	0.053529	0.102414	0.670323	0.563232	0.416858	0.462172	0.999544
FBgn0029821	CG4020	9.69535	0.012695	0.225065	0.0419679	0.918417	0.0230044	0.653404	0.730078	0.111144	0.999544
FBgn0029822	CG12236	3.77519	0.310221	-0.225218	-0.0146641	0.167738	0.182753	0.929463	0.48337	0.252204	0.999544
FBgn0029823	Shmt	7.15172	0.638912	-0.267842	0.0536556	0.000821756	0.0424516	0.670563	0.0473896	0.141227	0.999544
FBgn0029824	CG3726	4.54217	0.630698	-0.00642594	-0.0322832	0.0689004	0.979586	0.897731	0.359025	0.551339	0.999544
FBgn0029825	CG12728	3.92967	-0.313225	-0.201961	-0.0967034	0.0595691	0.103019	0.424279	0.337207	0.199065	0.999544
FBgn0029827	CG6048	0.811556	-0.467529	-0.865794	1.49182	0.643683	0.290968	0.075546	0.657977	0.310409	0.999544
FBgn0029828	CG6067	7.85483	-0.127419	0.0536129	0.0619752	0.348069	0.597273	0.541806	0.566629	0.437462	0.999544
FBgn0029830	Grip	2.94759	0.0464584	0.29578	0.0319488	0.769097	0.0198366	0.788903	0.698193	0.10699	0.999544
FBgn0029831	CG5966	6.53616	0.000150345	0.251691	0.216013	0.999454	0.137859	0.199944	0.744855	0.225531	0.999544
FBgn0029833	MCTS1	4.80792	0.0156943	-0.136416	-0.00182261	0.811165	0.0104977	0.970566	0.706214	0.0774592	0.999544
FBgn0029834	CG5937	0.996592	0.265972	0.264949	-0.0540471	0.343878	0.215037	0.797021	0.564279	0.26843	0.999544
FBgn0029835	CG5921	1.27043	0.483263	0.419315	-0.19681	0.213619	0.157505	0.499494	0.509138	0.234728	0.999544
FBgn0029837	Tsp5D	1.47467	0.265575	0.219294	-0.306154	0.292508	0.252252	0.114827	0.54491	0.289504	0.999544
FBgn0029838	CG4666	9.08175	0.0239293	0.0564287	0.0656353	0.870004	0.608986	0.552273	0.720325	0.441185	0.999544
FBgn0029840	raptor	5.94215	0.0764179	-0.08351	0.0164578	0.144194	0.0385832	0.669065	0.465334	0.135303	0.999544
FBgn0029843	Nep1	3.67617	-0.0804903	0.354434	0.105471	0.5216	0.000945437	0.269513	0.622249	0.0261092	0.999544
FBgn0029849	Efr	4.88679	-0.0404692	-0.104154	0.00834512	0.565374	0.0582492	0.874384	0.633203	0.16077	0.999544
FBgn0029851	CG14445	2.00863	0.115365	0.30731	0.0850716	0.603761	0.076556	0.612302	0.644743	0.177611	0.999544
FBgn0029853	CG3781	3.58645	-0.110824	0.00295748	-0.000485478	0.200211	0.963095	0.99394	0.501662	0.546915	0.999544
FBgn0029854	CG3566	5.76423	-0.142902	0.037435	0.0113373	0.11576	0.574577	0.864576	0.440938	0.430173	0.999544
FBgn0029857	wuho	4.51417	0.0225064	-0.0320592	0.0380107	0.744644	0.53878	0.466915	0.690976	0.41593	0.999544
FBgn0029858	mldr	2.79763	0.0712284	-0.163822	0.0365308	0.576876	0.0976306	0.703524	0.637072	0.194854	0.999544
FBgn0029860	CG15891	3.90363	-0.0493266	-0.017945	0.0494812	0.584685	0.791113	0.467509	0.639607	0.499912	0.999544
FBgn0029861	CG3815	4.11325	0.117002	-0.175705	-0.0165389	0.525945	0.211731	0.904764	0.622912	0.267127	0.999544
FBgn0029863	CG3823	0.509338	0.349775	-0.117457	-0.0793759	0.426004	0.721229	0.809305	0.592674	0.478563	0.999544
FBgn0029866	CG3842	4.88028	-0.186299	-0.152715	0.0143706	0.112919	0.0857668	0.867208	0.435412	0.184867	0.999544
FBgn0029867	CG3847	4.63669	0.0458093	-0.22323	0.0360662	0.64226	0.00579791	0.627019	0.657141	0.0620197	0.999544
FBgn0029868	ND-B16.6	7.00507	0.133412	-0.122002	0.0826537	0.175631	0.10303	0.261661	0.487972	0.199065	0.999544
FBgn0029870	Marf	8.41514	-0.0749174	0.0839735	0.0424111	0.445335	0.259323	0.564712	0.599626	0.294146	0.999544
FBgn0029873	CG3918	4.1908	0.151993	-0.155632	-0.0196999	0.265758	0.134438	0.84593	0.535105	0.222281	0.999544
FBgn0029874	CG3342	3.2107	-0.0852831	0.0695245	0.00459425	0.341073	0.303523	0.945138	0.56363	0.317542	0.999544
FBgn0029878	Pat1	5.56648	-0.00791374	0.0285907	-0.0762835	0.935425	0.697735	0.305062	0.731891	0.471405	0.999544
FBgn0029879	APC7	3.24435	0.908789	-0.215315	-0.127799	0.26688	0.723425	0.833479	0.53545	0.479351	0.999544
FBgn0029881	pigs	5.79199	0.0147394	0.0996511	0.00523336	0.925406	0.403896	0.964758	0.730545	0.361313	0.999544
FBgn0029882	CG3226	4.78145	0.181023	-0.154607	-0.0358585	0.252631	0.195989	0.760085	0.528453	0.259357	0.999544
FBgn0029885	CG3224	5.70225	0.0287313	-0.00645928	0.0370113	0.697512	0.907404	0.507177	0.67721	0.532318	0.999544
FBgn0029887	CG3198	4.86868	0.0480628	0.000385823	-0.0886662	0.769722	0.997506	0.475074	0.698211	0.555356	0.999544
FBgn0029888	ND-ASHI	6.33732	0.145959	-0.106828	0.055798	0.159764	0.170972	0.467701	0.476265	0.244832	0.999544
FBgn0029890	Fum2	1.5768	0.464127	-0.173809	-0.00501726	0.0851076	0.38059	0.97963	0.389615	0.351798	0.999544
FBgn0029891	Pink1	7.53906	0.0285889	-0.000331527	0.00724629	0.714812	0.9955	0.901907	0.683029	0.554865	0.999544
FBgn0029892	CG3184	2.65993	-0.0270439	0.00738199	0.085988	0.844937	0.94348	0.412459	0.713409	0.541342	0.999544
FBgn0029893	CG14442	5.8438	0.0875539	-0.122305	-0.0257808	0.349848	0.0898834	0.71217	0.567676	0.18949	0.999544
FBgn0029894	CG14440	3.8372	0.00824433	-0.0249555	-0.0336824	0.899728	0.613294	0.496191	0.727256	0.442395	0.999544
FBgn0029895	CG14441	4.27096	-0.0170011	0.264614	-0.0113429	0.870151	0.00240957	0.884782	0.720325	0.0413824	0.999544
FBgn0029896	CG3168	7.1829	0.0615204	-0.432206	-0.456656	0.86138	0.11311	0.0951825	0.71745	0.207049	0.999544
FBgn0029897	RpL17	10.6174	-0.00315406	-0.111283	0.0800208	0.971312	0.10197	0.232849	0.737976	0.199002	0.999544
FBgn0029898	CG14439	5.36253	-0.302685	-0.150749	-0.0858331	0.164544	0.351686	0.593473	0.480188	0.338282	0.999544
FBgn0029903	pod1	5.77113	-0.0991724	-0.0168388	-0.0909221	0.516924	0.883202	0.430779	0.62068	0.52636	0.999544
FBgn0029905	Nf-YC	3.99724	0.0989012	-0.169915	-0.0954937	0.456409	0.0973821	0.341292	0.601825	0.194701	0.999544
FBgn0029906	xit	4.09917	0.0261316	-0.121756	0.0299106	0.787718	0.105444	0.68247	0.702102	0.201376	0.999544
FBgn0029911	CG14435	6.13043	-0.0917837	-0.0410357	-0.0655615	0.417725	0.628502	0.441385	0.590398	0.447849	0.999544
FBgn0029912	CG4557	4.62346	0.00281106	-0.0145942	0.00687596	0.967971	0.781934	0.89617	0.73664	0.497323	0.999544
FBgn0029913	Cht11	2.89647	-0.0338782	-0.0210737	-0.00154211	0.737218	0.781567	0.983798	0.688773	0.497323	0.999544
FBgn0029914	CG4558	4.10527	-0.0641626	-0.0918723	-0.013344	0.507484	0.21312	0.854016	0.617567	0.267338	0.999544
FBgn0029915	CG14434	2.36616	0.547391	-0.246066	0.0630696	0.230554	0.470036	0.852292	0.518075	0.387742	0.999544
FBgn0029924	CG4586	1.23864	0.668674	-1.28853	-0.373508	0.552246	0.150588	0.670259	0.631774	0.231401	0.999544
FBgn0029925	CG3040	3.85521	-0.0198589	-0.0760528	0.0135096	0.792696	0.189464	0.812216	0.703426	0.256551	0.999544
FBgn0029929	CG4593	4.11747	0.0876185	-0.124806	0.0494353	0.409679	0.1258	0.535146	0.587652	0.215996	0.999544
FBgn0029930	CG12541	0.966161	0.131657	0.292933	-0.0460791	0.507424	0.0597279	0.757948	0.617567	0.161715	0.999544
FBgn0029932	CG4607	6.69568	-0.0251367	0.110182	0.0585058	0.888094	0.415795	0.663979	0.725388	0.365558	0.999544
FBgn0029935	CG4615	4.02527	0.26669	-0.05962	0.0231774	0.00721946	0.38931	0.736066	0.143577	0.355011	0.999544
FBgn0029936	CG4617	3.3349	-0.0401473	-0.0231264	-0.0499816	0.637737	0.718359	0.438173	0.655744	0.477576	0.999544
FBgn0029937	CG8300	3.12849	-0.0509624	-0.124181	-0.0379325	0.704433	0.226629	0.707696	0.679313	0.275725	0.999544
FBgn0029939	CG9650	-0.193625	1.43878	0.859884	-0.47123	0.0451251	0.115828	0.379512	0.301292	0.209205	0.999544
FBgn0029941	CG1677	6.36093	0.121904	-0.128118	-0.0705916	0.408519	0.251753	0.523429	0.587652	0.289137	0.999544
FBgn0029942	CG2059	4.92544	0.00781781	-0.0453815	0.0455234	0.899432	0.334624	0.333146	0.727256	0.331717	0.999544
FBgn0029943	Atg5	3.97186	-0.107973	-0.0325314	0.00887368	0.029186	0.360857	0.80147	0.254347	0.342471	0.999544
FBgn0029944	Dok	4.09822	0.211639	-0.0107755	-0.0313805	0.185915	0.92726	0.79049	0.492306	0.536987	0.999544
FBgn0029957	CG12155	4.14152	-0.060999	-0.0512871	-0.0552266	0.32389	0.271691	0.237574	0.558412	0.30101	0.999544
FBgn0029958	Pdp	4.99942	0.0242842	-0.0477447	0.0152299	0.6554	0.249667	0.70973	0.661996	0.288044	0.999544
FBgn0029959	Rab39	6.56143	-0.362833	0.175656	0.0379608	0.0123407	0.0936346	0.708697	0.177526	0.19284	0.999544
FBgn0029969	CG10932	6.73099	-0.043026	-0.0691942	0.058701	0.611848	0.283049	0.36071	0.647661	0.306469	0.999544
FBgn0029970	Nek2	-1.01112	1.32773	-1.31429	-0.572432	0.437133	0.320204	0.662179	0.596688	0.325221	0.999544
FBgn0029971	ND-MNLL	5.73552	0.215093	-0.220652	0.0187542	0.0189133	0.00224039	0.772074	0.213468	0.0398837	0.999544
FBgn0029975	spidey	9.88838	0.00870181	0.0624816	0.114116	0.946488	0.523765	0.249232	0.733741	0.410732	0.999544
FBgn0029976	snz	5.80185	0.252017	0.146571	0.103945	0.0204523	0.0666025	0.185057	0.219876	0.168427	0.999544
FBgn0029979	mahe	6.53717	0.117708	0.163473	-0.0570858	0.317167	0.0719915	0.51634	0.555403	0.17423	0.999544
FBgn0029980	CG10778	4.12722	-0.0126743	-0.119726	-0.0432785	0.867312	0.0451876	0.451202	0.71962	0.144684	0.999544
FBgn0029990	CG2233	12.1975	-0.600045	0.0739283	-0.101533	0.00285331	0.588883	0.45924	0.0902611	0.435058	0.999544
FBgn0029992	Upf2	5.43693	-0.0153073	0.0785844	0.021199	0.839297	0.175269	0.709275	0.711823	0.247568	0.999544
FBgn0029994	Ldsdh1	7.51305	-0.445757	-0.195561	-0.121151	0.0299275	0.18995	0.41121	0.254347	0.256597	0.999544
FBgn0029996	UbcE2H	7.89021	-0.122198	0.088025	-0.0361123	0.177136	0.195584	0.589582	0.487972	0.259166	0.999544
FBgn0029997	CG2258	3.36255	0.335463	-0.165737	-0.0455619	0.128813	0.311805	0.778662	0.452222	0.321149	0.999544
FBgn0029999	CG1575	3.95721	0.0735971	-0.141769	0.0201622	0.664221	0.272146	0.874224	0.665224	0.301019	0.999544
FBgn0030000	CG2260	4.01875	0.0920034	-0.107087	-0.015768	0.565571	0.376661	0.895527	0.633203	0.350043	0.999544
FBgn0030003	CG2116	4.4827	0.0144598	-0.0968283	0.0245028	0.824462	0.0580963	0.618224	0.708936	0.160722	0.999544
FBgn0030004	CG10958	2.38858	0.00366247	0.142262	-0.0324161	0.976055	0.13173	0.724819	0.739338	0.220957	0.999544
FBgn0030006	CG17982	3.16311	-0.141793	0.164873	0.0816995	0.199258	0.0531471	0.322514	0.501408	0.155691	0.999544
FBgn0030007	alpha-PheRS	5.16036	0.183263	-0.193098	-0.0185569	0.111409	0.0297837	0.825542	0.433884	0.122783	0.999544
FBgn0030008	CG2129	2.53593	0.06301	-0.250673	0.0330493	0.735191	0.0841449	0.81382	0.688216	0.183625	0.999544
FBgn0030010	CG10959	1.25971	0.179265	-0.503836	-0.321746	0.595451	0.0587313	0.216459	0.643657	0.161701	0.999544
FBgn0030012	CG18262	2.07469	-0.0129027	-0.234333	0.0606006	0.92094	0.0242547	0.538365	0.730545	0.113201	0.999544
FBgn0030013	GIIIspla2	5.15364	-0.213155	0.115156	0.137739	0.25033	0.405788	0.321659	0.5279	0.362184	0.999544
FBgn0030017	CG2278	4.17697	-0.330703	-0.265168	-0.00898419	0.140227	0.117301	0.956475	0.465334	0.210255	0.999544
FBgn0030018	slpr	5.39271	0.223463	-0.103762	-0.0448123	0.157568	0.376472	0.700438	0.475649	0.350002	0.999544
FBgn0030025	CG2147	3.89735	-0.0188073	-0.14459	0.0376822	0.831923	0.0389532	0.573301	0.709768	0.135915	0.999544
FBgn0030026	sni	4.93616	-0.158328	0.00585112	0.0400854	0.119194	0.937285	0.59105	0.443594	0.539864	0.999544
FBgn0030028	Corp	1.73496	0.488438	-0.364	-0.147347	0.283603	0.289907	0.665017	0.541227	0.30989	0.999544
FBgn0030029	CG15343	3.18233	0.208199	0.184455	0.128277	0.219941	0.151713	0.313033	0.51115	0.231883	0.999544
FBgn0030030	CG1636	5.02588	0.0505248	-0.0367884	0.00808272	0.497204	0.511073	0.884662	0.615705	0.405556	0.999544
FBgn0030034	CG10555	4.21347	0.264792	-0.16242	-0.0933842	0.224662	0.319638	0.564269	0.51394	0.325152	0.999544
FBgn0030035	PIG-T	4.89313	0.0427608	-0.0595029	-0.0336567	0.601579	0.337813	0.58506	0.644743	0.333383	0.999544
FBgn0030037	Miga	5.06891	0.147347	-0.0865588	-0.0218916	0.212316	0.326893	0.802197	0.509015	0.327866	0.999544
FBgn0030038	CG1440	6.38393	0.00502849	-0.133519	-0.0569248	0.936494	0.00934893	0.238044	0.732181	0.0743694	0.999544
FBgn0030039	CG12123	3.19187	-0.0056845	-0.036384	0.0289212	0.93885	0.51629	0.605262	0.732897	0.4075	0.999544
FBgn0030040	CG15347	5.24187	-0.294953	0.0280785	0.0610516	0.401914	0.914879	0.81631	0.587243	0.534401	0.999544
FBgn0030041	CG12116	11.1298	-0.0984128	-0.0378693	0.00125069	0.538862	0.752556	0.991683	0.627944	0.488148	0.999544
FBgn0030048	CG12112	2.36746	-1.0566	-0.11199	-0.198599	0.00154464	0.617733	0.379	0.0653621	0.44404	0.999544
FBgn0030049	Trf4-1	6.92314	-0.131592	-0.116615	0.039433	0.245249	0.173636	0.639238	0.526568	0.246335	0.999544
FBgn0030051	spirit	0.732027	-1.10335	-0.0424183	0.0692802	0.0198697	0.899374	0.836426	0.216099	0.530426	0.999544
FBgn0030052	CG12065	5.35579	0.0824378	0.124325	0.0350572	0.362247	0.0754582	0.604297	0.573201	0.176757	0.999544
FBgn0030053	CG12081	4.55526	-0.0569873	-0.139194	0.0781192	0.527734	0.0489514	0.254871	0.623462	0.151087	0.999544
FBgn0030054	Caf1-180	3.14274	0.904762	-0.487525	-0.204373	0.229255	0.38641	0.714601	0.517118	0.353867	0.999544
FBgn0030055	Rubicon	4.40217	-0.107605	0.077366	0.0401578	0.185108	0.204703	0.504683	0.491584	0.264191	0.999544
FBgn0030056	CAH3	5.62228	0.253393	-0.236261	-0.0948326	0.0314298	0.00933007	0.265651	0.259882	0.0743694	0.999544
FBgn0030057	Ppt1	4.42025	0.15665	0.0134142	-0.0183133	0.0676094	0.828979	0.768171	0.355721	0.512619	0.999544
FBgn0030060	CG2004	6.61667	-0.0552934	0.0420412	-0.044299	0.821322	0.819486	0.809984	0.708936	0.50926	0.999544
FBgn0030061	CG1785	5.4247	-0.0329771	-0.0322672	-0.00176481	0.748364	0.676803	0.981776	0.691196	0.464625	0.999544
FBgn0030063	CG1789	3.46864	0.0661605	-0.161661	-0.0563619	0.608139	0.10534	0.562145	0.646094	0.201334	0.999544
FBgn0030065	CG12075	4.21437	0.274893	0.309906	0.041006	0.0893957	0.0141972	0.728231	0.398736	0.0912758	0.999544
FBgn0030066	Uros1	3.26075	-0.0638382	0.00667598	0.0151781	0.529668	0.930127	0.842041	0.624289	0.537743	0.999544
FBgn0030067	Rbm13	4.66509	0.219979	-0.0587925	-0.0435506	0.266658	0.689591	0.767149	0.535278	0.468835	0.999544
FBgn0030073	CG10962	4.14292	0.235002	-0.434415	0.0021326	0.421375	0.0565139	0.992211	0.591442	0.158965	0.999544
FBgn0030077	CG15365	1.19061	-0.0203336	0.207389	0.21013	0.933289	0.265794	0.259704	0.73143	0.29807	0.999544
FBgn0030081	CG7246	3.42072	0.0974224	-0.0834754	-0.0711979	0.638135	0.592728	0.647945	0.655744	0.436104	0.999544
FBgn0030082	HP1b	3.77455	0.0657393	-0.125109	-0.0428559	0.55569	0.144383	0.609462	0.632826	0.228214	0.999544
FBgn0030086	CCT2	7.19129	0.0422301	-0.209287	-0.0723884	0.808976	0.12115	0.582876	0.705533	0.213502	0.999544
FBgn0030087	CG7766	8.44694	-0.175108	0.285749	0.0859618	0.178871	0.00636503	0.3749	0.487972	0.064184	0.999544
FBgn0030088	Arfrp1	3.57429	0.135102	-0.0625274	-0.00260576	0.252335	0.477505	0.976249	0.528453	0.391379	0.999544
FBgn0030089	AP-1gamma	6.13101	0.0388232	-0.0417178	-0.0243194	0.618157	0.47784	0.6779	0.649946	0.391521	0.999544
FBgn0030090	fend	2.05229	0.524789	-0.410697	-0.246632	0.237208	0.221503	0.458004	0.523107	0.272833	0.999544
FBgn0030091	CG7065	4.08947	0.0515533	-0.0943564	-0.0626845	0.58047	0.186125	0.374508	0.638343	0.25424	0.999544
FBgn0030092	fh	2.00592	0.100311	-0.0808484	-0.0869132	0.479595	0.450015	0.417225	0.609104	0.380525	0.999544
FBgn0030093	Bap111	5.01817	0.143342	-0.243274	0.0276806	0.421279	0.0778768	0.835374	0.591442	0.178292	0.999544
FBgn0030096	Zpr1	4.46496	0.0517424	-0.112427	0.0236018	0.555845	0.0979869	0.720388	0.632826	0.194922	0.999544
FBgn0030099	CG12056	3.14167	-0.0966927	0.0385551	0.064313	0.366578	0.63031	0.424223	0.574272	0.448464	0.999544
FBgn0030100	CG12106	1.96905	0.288017	-0.274263	0.0670517	0.0463875	0.0141941	0.522208	0.304436	0.0912758	0.999544
FBgn0030101	CG12118	5.22009	-0.0529255	0.167518	0.110372	0.541077	0.015818	0.0991785	0.627944	0.0973188	0.999544
FBgn0030102	SmydA-9	4.78377	-0.24812	-0.0364691	0.08456	0.0447162	0.681831	0.345788	0.300408	0.467087	0.999544
FBgn0030105	CG15369	0.719436	-1.76789	0.248165	0.314648	0.103392	0.756448	0.694337	0.419527	0.489437	0.999544
FBgn0030109	CG12121	5.79082	0.00319748	-0.00724768	-0.00342061	0.940988	0.82362	0.916184	0.732897	0.510868	0.999544
FBgn0030114	CG17754	4.67029	-0.0396437	0.0644016	-0.0399732	0.731592	0.46116	0.646132	0.686915	0.384004	0.999544
FBgn0030121	Cfp1	3.31335	0.153007	-0.0815109	-0.0416502	0.187871	0.34672	0.628102	0.494126	0.336421	0.999544
FBgn0030122	Aladin	3.0675	0.332416	-0.21512	-0.00368577	0.210704	0.279996	0.985034	0.509015	0.30486	0.999544
FBgn0030136	RpS28b	10.5318	0.00345125	-0.0653448	0.084632	0.972404	0.388067	0.266299	0.738249	0.354543	0.999544
FBgn0030137	CG15317	2.01634	0.202609	-0.222686	-0.0390054	0.294745	0.131941	0.786696	0.545701	0.221183	0.999544
FBgn0030141	Gga	4.44942	0.0649498	-0.186434	-0.0238551	0.436361	0.00616724	0.702537	0.596553	0.0637773	0.999544
FBgn0030151	CG1354	6.32168	-0.106237	-0.0250235	-0.0119845	0.159354	0.653009	0.82922	0.476159	0.45582	0.999544
FBgn0030156	CG15247	3.61886	-0.0531633	0.233056	0.0827983	0.770279	0.0991347	0.547202	0.698284	0.19563	0.999544
FBgn0030157	CG1468	8.06898	-0.249185	0.123912	0.069812	0.131561	0.311998	0.565872	0.455251	0.321279	0.999544
FBgn0030158	CG9686	0.560458	0.156792	0.237415	-0.493808	0.709957	0.46062	0.132421	0.681261	0.38388	0.999544
FBgn0030160	CG9691	7.42044	-0.128804	-0.00635364	-0.00626478	0.426618	0.958137	0.958722	0.592784	0.545629	0.999544
FBgn0030163	CG1791	3.35141	-0.136687	0.0850046	0.0169689	0.349327	0.438079	0.876177	0.567473	0.374793	0.999544
FBgn0030164	CG1889	4.47531	-0.0550688	0.0880009	0.0776248	0.697528	0.411964	0.468497	0.67721	0.364588	0.999544
FBgn0030170	CG2990	-0.35942	1.55138	-0.531112	-0.679878	0.290493	0.630317	0.538515	0.544745	0.448464	0.999544
FBgn0030174	CG15312	2.6079	0.358696	-0.109038	-0.0522734	0.304986	0.675796	0.840856	0.54967	0.464321	0.999544
FBgn0030177	CG2972	5.19473	0.10787	-0.0580935	0.0281863	0.379162	0.527295	0.758254	0.577441	0.41217	0.999544
FBgn0030178	Naxe	3.57925	-0.0017155	-0.147478	0.0268563	0.986248	0.0588859	0.720409	0.742205	0.161701	0.999544
FBgn0030183	Ypel	5.63764	-0.284464	0.326664	-0.063309	0.0487892	0.00426349	0.543891	0.309957	0.0542702	0.999544
FBgn0030189	CG2909	3.55394	-0.489737	0.200106	-0.0383101	0.000581002	0.0406991	0.681484	0.0407112	0.138526	0.999544
FBgn0030196	Psf3	3.46318	-0.134248	-0.291679	-0.0436172	0.258607	0.00289201	0.621993	0.531358	0.0462382	0.999544
FBgn0030206	CG2889	2.74057	-0.00503983	0.0205691	-0.00797586	0.951907	0.744077	0.899164	0.734386	0.485766	0.999544
FBgn0030208	PPP4R2r	4.3957	0.117575	-0.287224	-0.131411	0.499292	0.0361295	0.318655	0.615983	0.132525	0.999544
FBgn0030217	CG2124	1.97578	0.225269	0.10726	0.0239044	0.13107	0.332848	0.827411	0.455247	0.331038	0.999544
FBgn0030218	CG1628	3.97844	0.105376	-0.0730358	-0.0688285	0.473683	0.50898	0.533466	0.607039	0.404514	0.999544
FBgn0030228	BTBD9	4.74465	0.111173	-0.0965251	-0.0488939	0.297627	0.231302	0.539408	0.546648	0.278411	0.999544
FBgn0030234	CG15211	2.7722	-0.0476049	0.0101783	0.119061	0.779545	0.936624	0.356935	0.699791	0.539864	0.999544
FBgn0030237	CG15209	6.30924	-0.0965733	0.105709	-0.103399	0.680378	0.549851	0.558535	0.671081	0.420771	0.999544
FBgn0030239	CG17333	5.31868	0.00650638	-0.0848133	0.0214556	0.941133	0.208934	0.746492	0.732897	0.266221	0.999544
FBgn0030240	CG2202	4.44585	0.0242057	-0.0842129	-0.0430852	0.702525	0.0872253	0.369914	0.678726	0.186598	0.999544
FBgn0030241	feo	1.74617	1.46438	-0.843463	-0.0412327	0.342822	0.470624	0.971696	0.56373	0.388025	0.999544
FBgn0030242	sofe	0.449274	1.17138	-0.824736	-0.224762	0.327744	0.364141	0.802993	0.560128	0.343732	0.999544
FBgn0030243	CG2186	5.24818	0.097273	-0.0236087	-0.0159148	0.141474	0.627777	0.743424	0.465334	0.447727	0.999544
FBgn0030245	CG1637	7.13601	0.0014728	-0.0124767	-0.021158	0.983986	0.821319	0.702031	0.741296	0.510023	0.999544
FBgn0030246	CG1582	5.2781	-0.02778	-0.0510023	-0.00789488	0.717624	0.38103	0.891219	0.683728	0.351834	0.999544
FBgn0030251	CG2145	7.76244	-0.347248	-0.0954789	0.0381712	0.0503837	0.457724	0.76536	0.312694	0.38331	0.999544
FBgn0030257	SmydA-4	3.72696	0.0669876	0.218958	-0.0348598	0.643859	0.0539108	0.749019	0.658054	0.1568	0.999544
FBgn0030258	CG1552	0.281535	0.511715	0.0444799	-0.333912	0.450904	0.930422	0.514168	0.600533	0.537849	0.999544
FBgn0030261	CG15203	5.63357	-0.322202	-0.111573	-0.0419783	0.10557	0.445772	0.772956	0.422617	0.378425	0.999544
FBgn0030262	Vago	7.54719	-0.316921	0.0908833	0.118768	0.134179	0.559596	0.447021	0.457549	0.424515	0.999544
FBgn0030263	CG2076	6.54229	-0.133559	0.00946288	0.0306818	0.317522	0.924165	0.75783	0.555403	0.536459	0.999544
FBgn0030266	CG11122	5.25896	0.0681796	0.0165997	-0.0764983	0.476801	0.817005	0.292067	0.607736	0.508613	0.999544
FBgn0030268	Klp10A	5.54649	0.42485	-0.0847189	0.0558039	0.21894	0.740591	0.827251	0.511014	0.484968	0.999544
FBgn0030269	CDK2AP1	4.3655	0.0336016	-0.140308	-0.0406969	0.654913	0.0196168	0.473506	0.661996	0.10689	0.999544
FBgn0030270	CG15199	2.53279	-0.199881	-0.281997	-0.0206041	0.367945	0.0996365	0.901242	0.57429	0.196226	0.999544
FBgn0030271	CG15202	2.93375	-0.714056	-0.294742	-0.127768	0.00038162	0.0323347	0.333127	0.0331273	0.12726	0.999544
FBgn0030272	CG15201	5.63597	-0.143006	-0.248331	-0.0439814	0.385565	0.0530534	0.720948	0.581073	0.155685	0.999544
FBgn0030274	Lint-1	5.3266	-0.359348	0.0617747	-0.0742511	0.000465989	0.359678	0.272901	0.0374895	0.342044	0.999544
FBgn0030276	Dlic	7.17837	-0.195198	0.0326524	-0.0253017	0.0509242	0.650974	0.725671	0.315084	0.45521	0.999544
FBgn0030286	Gapvd1	6.40797	0.126625	0.0917602	-0.00958706	0.0863793	0.0978594	0.858401	0.391989	0.194854	0.999544
FBgn0030289	GCS1	5.23156	-0.00784063	-0.0387477	0.0255712	0.914344	0.482322	0.641843	0.72945	0.393799	0.999544
FBgn0030291	CG1738	1.8105	0.110155	-0.322769	0.0086761	0.601726	0.0518948	0.956473	0.644743	0.154933	0.999544
FBgn0030292	CG11752	4.99926	0.134351	-0.179695	0.0663862	0.262435	0.0529431	0.458159	0.533504	0.155685	0.999544
FBgn0030293	CG1737	5.69969	0.0902029	-0.0205401	0.0164177	0.293708	0.747899	0.797169	0.545	0.486771	0.999544
FBgn0030300	Sk1	2.09966	0.0312231	0.154859	0.0754939	0.799877	0.105381	0.419372	0.705035	0.201334	0.999544
FBgn0030301	HP5	4.11526	-0.0128017	-0.115029	-0.0786192	0.913135	0.201086	0.377553	0.72945	0.26208	0.999544
FBgn0030304	Cyp4g15	5.15819	-0.0114959	0.221234	0.0928054	0.928642	0.030061	0.341589	0.730545	0.123403	0.999544
FBgn0030305	Uba5	4.90433	0.201209	-0.261029	-0.0181643	0.0392179	0.00101546	0.795158	0.282612	0.0274731	0.999544
FBgn0030306	Spase25	5.36056	0.0594244	-0.0660498	0.0340688	0.459171	0.277668	0.571757	0.602655	0.303578	0.999544
FBgn0030309	CG1572	6.16898	-0.374469	-0.00562848	-0.00982217	0.00171713	0.943944	0.902353	0.0682152	0.54148	0.999544
FBgn0030310	PGRP-SA	5.27868	-0.299903	0.0529159	0.082694	0.0831202	0.674653	0.513037	0.386793	0.46387	0.999544
FBgn0030311	CG11699	1.58133	0.505467	-1.46963	0.798156	0.672548	0.141881	0.41701	0.667022	0.227923	0.999544
FBgn0030313	Reepl1	-2.05159	-2.64259	-0.578702	-0.173459	0.257566	0.738814	0.920301	0.531191	0.484347	0.999544
FBgn0030314	CG11696	3.40743	0.166058	-0.235922	-0.0447212	0.302457	0.0587976	0.709401	0.549097	0.161701	0.999544
FBgn0030316	CG11695	2.97806	0.185138	-0.077056	0.0615322	0.129243	0.393239	0.494104	0.45232	0.356987	0.999544
FBgn0030318	rho-4	4.27718	0.0392405	0.0636937	-0.0578203	0.784778	0.557042	0.593719	0.701388	0.424034	0.999544
FBgn0030320	CG2247	4.27706	0.157399	-0.299226	-0.0850374	0.492563	0.091661	0.62138	0.614291	0.190878	0.999544
FBgn0030321	CG1703	6.24355	-0.0207447	-0.0922615	-0.0388954	0.806411	0.156621	0.542865	0.705303	0.234013	0.999544
FBgn0030323	Vlet	2.50059	0.0918191	-0.406028	-0.031519	0.639442	0.0107963	0.831069	0.656095	0.0788664	0.999544
FBgn0030327	FucT6	5.25857	-0.00599526	-0.0197241	0.0311006	0.928691	0.696058	0.538959	0.730545	0.470949	0.999544
FBgn0030328	Amun	6.10611	0.161179	-0.144884	-0.03626	0.241852	0.164775	0.722643	0.524884	0.240501	0.999544
FBgn0030329	prtp	6.83517	-0.261587	0.132901	-0.0723164	0.00958847	0.0686962	0.309161	0.159271	0.171491	0.999544
FBgn0030330	Tango10	4.71909	0.109225	-0.162001	-0.085146	0.40746	0.110021	0.391058	0.587652	0.204771	0.999544
FBgn0030331	CG15221	-0.348678	1.79537	-1.7964	-2.00382	0.1327	0.0629022	0.0397744	0.456278	0.164726	0.999544
FBgn0030332	CG9360	5.21375	-0.325545	-0.274126	-0.0978997	0.376468	0.323371	0.721746	0.576922	0.326408	0.999544
FBgn0030334	Karl	4.76712	-0.515534	0.134982	0.106867	0.000552399	0.175178	0.279413	0.0399971	0.247511	0.999544
FBgn0030336	CG1578	7.43078	-0.17993	0.132413	0.0448809	0.0635404	0.0691334	0.524146	0.346558	0.171762	0.999544
FBgn0030341	p24-1	5.75715	0.00777452	0.00145484	0.0403354	0.924355	0.981159	0.514664	0.730545	0.551788	0.999544
FBgn0030342	CG10347	3.8904	0.105347	-0.036473	0.00734859	0.226109	0.57264	0.909187	0.513962	0.429667	0.999544
FBgn0030343	ATP7	6.41481	-0.16912	0.186985	-0.0202772	0.201225	0.065736	0.835707	0.50222	0.167179	0.999544
FBgn0030344	Nrd1	4.80614	-0.088248	-0.108838	-0.0664395	0.383356	0.158877	0.383099	0.580027	0.235929	0.999544
FBgn0030345	CG1847	3.6194	0.0627337	0.0863247	-0.0434097	0.512262	0.236183	0.546632	0.618646	0.281302	0.999544
FBgn0030346	BORCS5	3.56965	0.0142774	-0.23957	-0.0197038	0.879472	0.00241802	0.781209	0.723535	0.0413824	0.999544
FBgn0030347	CG15739	3.57785	-1.0203	0.0740163	0.0371135	0.00386126	0.759123	0.877708	0.107992	0.490688	0.999544
FBgn0030348	CG10352	1.25685	-0.250331	-0.0640967	-0.165008	0.334685	0.741136	0.398335	0.561679	0.48502	0.999544
FBgn0030349	CG10353	6.25669	-0.231569	0.0836408	-0.0434977	0.0567854	0.345261	0.620972	0.329809	0.335756	0.999544
FBgn0030350	SelG	6.466	-0.20342	0.0681703	0.104894	0.0357899	0.330438	0.139825	0.271826	0.329395	0.999544
FBgn0030351	CG1840	2.47865	-0.0115063	0.0942115	-0.0627989	0.928611	0.335319	0.518297	0.730545	0.33173	0.999544
FBgn0030352	sicily	3.71161	0.0929453	-0.0472568	0.0168255	0.13812	0.310023	0.714986	0.462548	0.319993	0.999544
FBgn0030354	Upf1	5.89545	0.0423512	0.0700985	-0.0244098	0.557621	0.20365	0.652793	0.632979	0.263588	0.999544
FBgn0030357	Sclp	5.29774	-0.211307	0.401982	0.264154	0.259406	0.00773926	0.0673623	0.531752	0.0685174	0.999544
FBgn0030360	CG1806	2.81145	-0.12951	0.0994024	0.0504416	0.466624	0.458359	0.705394	0.604748	0.383387	0.999544
FBgn0030362	regucalcin	7.90504	-0.408141	-0.123067	0.0216454	0.0482186	0.411238	0.884232	0.309272	0.364476	0.999544
FBgn0030364	Lsm12a	5.26131	0.103703	-0.0340682	-0.0117199	0.26355	0.621457	0.864787	0.533554	0.44531	0.999544
FBgn0030365	Tango4	4.06767	0.160487	-0.229598	0.018739	0.261518	0.0392614	0.859787	0.533328	0.1365	0.999544
FBgn0030366	Usp7	7.19591	0.00522029	-0.00100113	-0.0171432	0.926394	0.981214	0.687328	0.730545	0.551788	0.999544
FBgn0030367	Cyp311a1	2.89723	-0.262352	0.128882	0.0423121	0.133074	0.320307	0.741729	0.456278	0.325221	0.999544
FBgn0030369	Cyp318a1	3.62797	-0.303231	0.158439	0.00628068	0.102629	0.250005	0.963076	0.417469	0.288044	0.999544
FBgn0030373	moon	-0.943301	1.40544	-0.48418	-0.739468	0.352934	0.671635	0.518496	0.569266	0.46258	0.999544
FBgn0030391	Rab40	4.19669	0.0894853	-0.0407843	0.0254614	0.189287	0.420894	0.613746	0.494589	0.367605	0.999544
FBgn0030396	CG2556	2.28997	0.816358	-0.546762	-0.0747505	0.212934	0.268962	0.878226	0.509015	0.300013	0.999544
FBgn0030400	Pits	5.41974	0.200459	0.307118	-0.163906	0.240326	0.0222529	0.203226	0.524753	0.110453	0.999544
FBgn0030403	CG1824	5.62481	0.0585447	0.0221944	0.030105	0.377347	0.654351	0.544415	0.577232	0.45604	0.999544
FBgn0030406	CG1463	3.88289	0.117083	0.00479571	0.0396515	0.339497	0.958113	0.664762	0.56363	0.545629	0.999544
FBgn0030407	Fpgs	3.701	-0.137239	-0.00642481	0.00198678	0.278527	0.945546	0.983148	0.538628	0.54176	0.999544
FBgn0030410	Aven	1.99795	-0.0324245	-0.150767	-0.0731555	0.797704	0.123679	0.445753	0.704688	0.214439	0.999544
FBgn0030411	CG2540	3.31445	-0.0165574	-0.0487494	-0.0410946	0.849037	0.459256	0.531982	0.714622	0.383676	0.999544
FBgn0030412	Tomosyn	5.61184	-0.0188659	0.118312	-0.0642366	0.882189	0.224452	0.504531	0.724218	0.274589	0.999544
FBgn0030418	CG4004	3.66653	-0.0186484	0.0191223	-0.0748559	0.824519	0.762717	0.244058	0.708936	0.491509	0.999544
FBgn0030420	CG12717	3.52153	-0.151774	0.305618	0.0713206	0.44366	0.0488157	0.631537	0.5988	0.151028	0.999544
FBgn0030421	Agpat1	2.72568	-0.28801	0.287178	-0.0390718	0.188748	0.0868031	0.809694	0.494589	0.186068	0.999544
FBgn0030425	Nep6	7.41157	-0.342648	0.113583	0.0683541	0.0425956	0.353656	0.574347	0.294569	0.339171	0.999544
FBgn0030431	CG4407	4.81605	0.0250907	-0.0398295	-0.00180732	0.638134	0.325229	0.964	0.655744	0.327074	0.999544
FBgn0030432	CG4404	5.81741	0.222642	0.0512239	0.00316818	0.054229	0.540755	0.969694	0.323911	0.416793	0.999544
FBgn0030433	mRpL49	4.16588	0.100598	-0.184363	0.0264286	0.332209	0.0244011	0.732586	0.560516	0.113615	0.999544
FBgn0030434	Brms1	4.07365	0.214654	-0.225804	-0.037969	0.0270614	0.00316013	0.583772	0.244587	0.047849	0.999544
FBgn0030435	CG4645	5.05571	-0.0272073	-0.00309972	0.0333868	0.716598	0.956103	0.55482	0.683312	0.544918	0.999544
FBgn0030447	CG2200	4.59083	-0.137388	-0.0481053	0.0268828	0.0626089	0.371583	0.615355	0.346168	0.347643	0.999544
FBgn0030451	CG15717	5.13262	-0.0798736	-0.198699	-0.00104866	0.356254	0.00498068	0.987032	0.570994	0.0588691	0.999544
FBgn0030452	MFS10	4.6587	-0.161765	-0.0168736	0.0220017	0.172858	0.847012	0.801434	0.487278	0.517224	0.999544
FBgn0030456	CG4332	4.3368	0.171254	-0.239867	-0.0664282	0.346608	0.0870809	0.62504	0.565805	0.186371	0.999544
FBgn0030457	CG12096	4.56443	-0.0680701	-0.0227524	-0.00604731	0.438539	0.729349	0.926637	0.597401	0.480865	0.999544
FBgn0030460	Coq5	3.75457	-0.0627063	0.0215142	-0.000896963	0.417754	0.710229	0.987621	0.590398	0.475745	0.999544
FBgn0030465	CG15743	3.43561	0.0816709	-0.178695	0.00534559	0.559019	0.0985457	0.959335	0.633203	0.195199	0.999544
FBgn0030466	CG15744	3.22827	0.188712	-0.153615	-0.0427764	0.418649	0.382531	0.806362	0.590813	0.352734	0.999544
FBgn0030467	CG1764	2.25955	0.430251	-0.0461598	-0.0745611	0.326035	0.887561	0.81941	0.559131	0.526999	0.999544
FBgn0030468	CG1622	3.82622	0.246193	-0.419487	-0.11073	0.261115	0.0159201	0.498261	0.532906	0.0976402	0.999544
FBgn0030474	CG15747	3.18459	0.050463	-0.0642931	0.0336304	0.630527	0.417972	0.670134	0.653833	0.366304	0.999544
FBgn0030478	CG1640	7.97927	-0.0942715	-0.0288399	0.0240449	0.349353	0.701225	0.748938	0.567473	0.472318	0.999544
FBgn0030479	Rbp1-like	5.08806	-0.222432	0.228572	-0.0836991	0.160741	0.0599869	0.475695	0.476995	0.161889	0.999544
FBgn0030480	Tim9a	3.16109	0.076299	-0.155781	-0.0270302	0.554676	0.117909	0.780416	0.63263	0.210616	0.999544
FBgn0030481	CG1662	5.5271	0.0354442	-0.0902778	0.0323469	0.59651	0.0824574	0.521412	0.643896	0.182527	0.999544
FBgn0030482	CG1673	8.87519	0.0959782	0.211377	0.156127	0.506239	0.0604396	0.158044	0.617567	0.162157	0.999544
FBgn0030484	GstT4	7.83468	0.00591057	-0.0623503	-0.0623708	0.97071	0.607785	0.607668	0.737932	0.440777	0.999544
FBgn0030485	CG1998	2.91438	-0.307348	0.071497	-0.0532455	0.0516165	0.531836	0.640839	0.317323	0.413516	0.999544
FBgn0030486	Set2	5.83723	0.00755873	0.0700556	-0.00859549	0.950907	0.45115	0.925871	0.734386	0.38072	0.999544
FBgn0030499	CG11178	3.79598	-0.0138608	-0.0477421	-0.107219	0.879581	0.490378	0.129311	0.723535	0.397971	0.999544
FBgn0030500	Ndc80	0.34976	0.79188	-0.74909	-0.319198	0.502531	0.405853	0.721484	0.615983	0.362184	0.999544
FBgn0030501	BthD	0.754704	1.87299	-0.351683	-0.425042	0.223699	0.758902	0.710815	0.513756	0.490633	0.999544
FBgn0030502	tth	6.33696	-0.0423148	-0.027531	-0.0030099	0.450948	0.513834	0.942824	0.600533	0.406751	0.999544
FBgn0030503	Tango2	2.81818	-0.00453675	-0.399039	-0.277448	0.971093	0.000305763	0.00706208	0.737932	0.0137605	0.999544
FBgn0030504	CG2691	6.30033	0.147998	-0.050072	-0.0261873	0.360485	0.678658	0.828223	0.572908	0.465635	0.999544
FBgn0030505	NFAT	6.70669	0.195263	0.169359	0.0291747	0.137634	0.089524	0.76263	0.462134	0.189431	0.999544
FBgn0030506	DNAlig4	3.09931	-0.122278	-0.133099	-0.0314516	0.212922	0.0770919	0.665666	0.509015	0.178141	0.999544
FBgn0030507	CG11164	-0.153522	1.52638	-1.20021	-0.422365	0.21799	0.207617	0.65232	0.510751	0.265555	0.999544
FBgn0030510	CG12177	4.74724	-0.0901923	0.0310343	0.0128496	0.339311	0.659541	0.855003	0.56363	0.457949	0.999544
FBgn0030511	CG11158	3.95075	-0.249415	0.128458	0.0179207	0.0392849	0.148132	0.83637	0.282612	0.229753	0.999544
FBgn0030512	Nadsyn	5.77234	0.0807377	-0.0832629	-0.0500647	0.257331	0.125157	0.348345	0.531191	0.215333	0.999544
FBgn0030514	CG9941	5.33091	0.0919861	-0.0802102	-0.014742	0.150918	0.098591	0.754369	0.473247	0.195199	0.999544
FBgn0030518	CG11134	5.51347	-0.141679	-0.12207	-0.0191072	0.143775	0.096537	0.788475	0.465334	0.194129	0.999544
FBgn0030519	CG11151	7.62414	0.0448285	0.032917	-0.00633135	0.719052	0.725536	0.946091	0.683728	0.479653	0.999544
FBgn0030520	Pdcd4	6.53068	0.829383	0.190608	0.138533	0.0030269	0.320822	0.468244	0.0930424	0.325393	0.999544
FBgn0030521	CtsB	8.90781	-0.149933	0.154729	0.0623584	0.132898	0.043587	0.397824	0.456278	0.14284	0.999544
FBgn0030522	CG11103	3.1512	-0.156082	-0.0750694	0.0264769	0.122682	0.316481	0.721201	0.447228	0.323906	0.999544
FBgn0030528	CG11095	3.17591	0.0398805	-0.0891065	0.0410102	0.60487	0.133427	0.480964	0.645013	0.22194	0.999544
FBgn0030529	Clic	5.22543	0.106532	0.0140413	-0.0434357	0.177515	0.809546	0.458459	0.487972	0.505945	0.999544
FBgn0030530	jub	3.97229	0.0350359	-0.184745	-0.149873	0.814991	0.111133	0.191915	0.707654	0.205564	0.999544
FBgn0030539	CG1368	5.79281	0.134644	0.406909	0.0225479	0.522052	0.0157702	0.886203	0.622253	0.0973188	0.999544
FBgn0030545	CG11590	3.20305	0.081977	-0.15274	0.0227784	0.498213	0.102313	0.801781	0.615933	0.199029	0.999544
FBgn0030551	CG11674	2.53006	1.87856	-0.489163	0.0253609	0.236816	0.679039	0.982851	0.522801	0.4657	0.999544
FBgn0030552	mRpL38	5.00198	0.0840626	-0.0927843	-0.00401287	0.351586	0.176545	0.952409	0.568656	0.248431	0.999544
FBgn0030554	CG1434	3.48098	0.0449274	-0.0682358	-0.00216619	0.589331	0.280901	0.972328	0.641459	0.305293	0.999544
FBgn0030555	Fbxl4	4.09832	-0.0861679	-0.0610744	-0.0236131	0.334221	0.362544	0.722687	0.561555	0.342957	0.999544
FBgn0030556	mRNA-cap	5.09808	0.0142459	-0.0087534	-0.0117897	0.748865	0.793687	0.724824	0.691418	0.500752	0.999544
FBgn0030558	CG1461	5.77248	-0.638471	-0.177489	-0.0834989	0.00259891	0.223616	0.561871	0.0882081	0.274403	0.999544
FBgn0030562	CG9400	3.18067	-0.104104	0.409924	0.114582	0.522127	0.0025652	0.353004	0.622253	0.0426984	0.999544
FBgn0030571	CG14414	2.29119	0.124281	-0.042618	-0.0282404	0.410931	0.70648	0.802767	0.588114	0.474007	0.999544
FBgn0030572	mRpS25	3.47044	0.125463	-0.206716	0.00156759	0.119188	0.00177913	0.978791	0.443594	0.0351517	0.999544
FBgn0030573	nmdyn-D6	0.869452	0.131006	-0.18189	0.143858	0.58008	0.312553	0.422457	0.638298	0.321783	0.999544
FBgn0030574	sbm	4.7303	-0.126237	0.13342	0.00903502	0.401754	0.242484	0.935928	0.587243	0.285012	0.999544
FBgn0030575	CG5321	5.6899	-0.237442	-0.150313	-0.0851237	0.188086	0.265413	0.524292	0.494126	0.297857	0.999544
FBgn0030576	CG15890	0.79858	0.0236388	0.295305	0.328839	0.914038	0.0852765	0.0572087	0.72945	0.184213	0.999544
FBgn0030581	CG14408	4.39722	0.128304	-0.0131674	0.00639568	0.110918	0.822984	0.913435	0.43331	0.510666	0.999544
FBgn0030582	CG14411	5.05578	0.150686	-0.0380976	-0.0555578	0.105645	0.576646	0.417394	0.422617	0.430551	0.999544
FBgn0030584	CG14407	4.90978	0.121075	-0.0874099	0.0231302	0.137963	0.153859	0.699799	0.462548	0.233037	0.999544
FBgn0030593	CG9512	7.10854	-0.110476	-0.364217	-0.128784	0.623173	0.0397978	0.448276	0.650891	0.13748	0.999544
FBgn0030594	fiz	4.25218	-1.59144	-1.37415	0.0874099	0.00784223	0.00305137	0.834452	0.148559	0.0476513	0.999544
FBgn0030595	CG14406	2.73149	0.860678	-0.175981	-0.266036	0.0142436	0.478325	0.28727	0.188657	0.391852	0.999544
FBgn0030596	CG12398	-1.27318	1.78605	-0.257033	-0.916155	0.296268	0.84171	0.478889	0.545837	0.515775	0.999544
FBgn0030600	hiw	2.89162	-0.171247	0.0290054	0.0332751	0.437038	0.860335	0.840053	0.596688	0.521202	0.999544
FBgn0030603	CG5541	6.18122	-0.0559468	-0.055938	-0.0291307	0.210462	0.100492	0.381796	0.509015	0.197267	0.999544
FBgn0030605	ND-B18	5.74759	0.113098	-0.0884166	0.0920633	0.285313	0.26744	0.248752	0.542027	0.299236	0.999544
FBgn0030607	dob	5.90333	-0.143999	0.0697301	0.0443635	0.376312	0.5671	0.715163	0.576922	0.427875	0.999544
FBgn0030608	Lsd-2	10.3753	-0.0316369	0.0698391	-0.00718438	0.822979	0.513418	0.946142	0.708936	0.406603	0.999544
FBgn0030610	Cox17	4.88409	0.0957822	-0.0588538	0.025592	0.35167	0.445446	0.738696	0.568656	0.378374	0.999544
FBgn0030611	CG15027	3.77227	0.000731189	0.0269405	-0.0663015	0.993365	0.684533	0.321876	0.744126	0.46776	0.999544
FBgn0030612	Dbct	5.73375	-0.338159	0.0885063	0.00808108	0.000875964	0.1955	0.904119	0.0485404	0.259125	0.999544
FBgn0030616	RpL37a	10.7385	-0.0303893	-0.078955	0.0790142	0.736285	0.251384	0.251039	0.688682	0.289137	0.999544
FBgn0030617	CG9095	2.48056	0.787941	0.842147	0.281096	0.000298288	4.59e-06	0.0576967	0.0298674	0.00182053	0.999544
FBgn0030625	CG5877	3.60432	-0.0210366	-0.119071	-0.00873263	0.83327	0.123302	0.907555	0.710047	0.214439	0.999544
FBgn0030628	CG9114	2.95471	0.421532	-0.164926	0.00701815	0.137182	0.431627	0.973116	0.461762	0.372433	0.999544
FBgn0030629	CG9123	1.08546	0.719448	-0.0581177	-0.114426	0.178403	0.883	0.772162	0.487972	0.526336	0.999544
FBgn0030630	CG12608	4.74988	-0.106121	0.0180993	-0.0455853	0.27927	0.803855	0.533149	0.538628	0.503618	0.999544
FBgn0030631	Prp5	4.51217	0.154695	-0.15413	-0.0262237	0.204985	0.0976549	0.771397	0.504451	0.194854	0.999544
FBgn0030638	CG11655	5.82249	-0.0294983	0.0561932	0.0891944	0.783673	0.489026	0.276013	0.70101	0.397736	0.999544
FBgn0030640	CG6294	3.45531	-0.0236094	-0.0262862	0.0216771	0.820967	0.738034	0.782605	0.708936	0.483965	0.999544
FBgn0030641	CG6299	5.29432	0.0670544	-0.127983	0.00332099	0.588815	0.177835	0.971523	0.641219	0.249095	0.999544
FBgn0030645	Alg14	2.82401	-0.0481263	0.0256849	0.0516102	0.669989	0.762421	0.544823	0.665924	0.491494	0.999544
FBgn0030648	CG6340	5.51108	0.0130752	-0.0566123	-0.0716007	0.925682	0.592611	0.499417	0.730545	0.436104	0.999544
FBgn0030653	CG7860	2.84528	-0.765304	-0.00765762	-0.169466	0.00164759	0.962541	0.304439	0.0671039	0.546664	0.999544
FBgn0030654	CG15643	2.18246	-0.0596875	0.0835332	0.0202024	0.568347	0.293692	0.797196	0.634081	0.311523	0.999544
FBgn0030655	CG9213	3.09953	0.135794	-0.161861	-0.0681271	0.341952	0.138376	0.524344	0.56363	0.225933	0.999544
FBgn0030657	cerv	2.38827	0.144697	0.0560931	-0.0873559	0.312246	0.600013	0.416189	0.553786	0.438609	0.999544
FBgn0030658	CG7872	5.50532	-0.0457069	-0.0939656	0.0409206	0.524466	0.090913	0.449728	0.622912	0.190299	0.999544
FBgn0030659	CG9215	3.2214	0.324557	-0.0545622	-0.0330385	0.0477335	0.644517	0.779623	0.307557	0.453953	0.999544
FBgn0030660	CG8097	1.65138	0.281681	-0.269457	-0.061632	0.255347	0.152971	0.738238	0.529932	0.232533	0.999544
FBgn0030662	Chsy	4.35631	0.360235	-0.110274	-0.0552275	0.0104867	0.267855	0.574976	0.164597	0.299427	0.999544
FBgn0030665	CG15646	0.101935	-2.9931	-0.036036	-0.250135	0.000391433	0.947594	0.648972	0.0331273	0.542239	0.999544
FBgn0030666	CG12708	-0.248617	-1.97469	0.216446	0.0441907	0.000290944	0.539861	0.899992	0.0298674	0.416368	0.999544
FBgn0030668	CG8128	6.65438	-0.110017	0.0736026	0.00890167	0.359201	0.414026	0.920716	0.572592	0.365017	0.999544
FBgn0030669	CG9240	4.27197	-0.0376185	-0.099042	0.0702938	0.655179	0.127326	0.272972	0.661996	0.217372	0.999544
FBgn0030670	Pis	6.79509	-0.113784	0.0808388	0.0150434	0.242988	0.269502	0.835025	0.525373	0.30009	0.999544
FBgn0030671	CG8134	5.073	0.00594177	-0.0248159	-0.0213871	0.92978	0.62566	0.673951	0.730545	0.446873	0.999544
FBgn0030672	CG9281	7.89335	-0.00454599	-0.0368653	0.0198904	0.956245	0.555854	0.749965	0.735295	0.423328	0.999544
FBgn0030673	CG15601	0.913713	0.00649864	0.0128879	-0.10702	0.973116	0.929357	0.464316	0.738426	0.537426	0.999544
FBgn0030674	HUWE1	7.36897	-0.0559015	0.091102	-0.0257642	0.450518	0.110175	0.642618	0.600533	0.204771	0.999544
FBgn0030675	CG8191	2.87918	0.103269	-0.0703151	-0.0262087	0.324441	0.372008	0.737359	0.558491	0.347781	0.999544
FBgn0030678	CG11679	3.39353	0.0611601	-0.174927	0.119874	0.503465	0.0168483	0.0903819	0.616608	0.0995053	0.999544
FBgn0030679	CG8206	6.8201	-0.00793935	-0.0187639	0.134401	0.94945	0.842228	0.163037	0.734288	0.515954	0.999544
FBgn0030680	CG8944	4.16695	0.146567	-0.217686	-0.0857685	0.356138	0.0761534	0.471396	0.570994	0.177152	0.999544
FBgn0030683	Mvd	3.03436	0.0648184	-0.191804	0.132151	0.645845	0.0806992	0.22051	0.658642	0.181209	0.999544
FBgn0030685	Graf	5.92258	-0.0787833	0.0168751	-0.0308052	0.3158	0.772902	0.599136	0.554683	0.494475	0.999544
FBgn0030686	mRpL3	4.26268	0.120927	-0.144476	-0.0296686	0.167685	0.033601	0.646511	0.48337	0.128717	0.999544
FBgn0030687	Rpc160	4.14291	0.070578	0.00182383	-0.0883958	0.531775	0.982793	0.301766	0.625062	0.551927	0.999544
FBgn0030688	CG8952	2.90428	-0.0738293	-1.25751	1.24625	0.93629	0.0961667	0.0989982	0.732181	0.194025	0.999544
FBgn0030692	mRpS30	5.05475	0.137479	-0.176651	-0.0159381	0.185419	0.0290048	0.835181	0.491977	0.121113	0.999544
FBgn0030693	CG8974	7.60483	-0.00441368	0.0832685	0.064997	0.960439	0.221463	0.336731	0.735525	0.272833	0.999544
FBgn0030694	CG15602	3.66354	-0.137967	-0.0267516	-0.0723578	0.0347686	0.56841	0.131387	0.270373	0.428084	0.999544
FBgn0030695	PGRP-LE	4.65335	-0.0201538	0.00985064	-0.0195376	0.741619	0.830298	0.671253	0.690821	0.512912	0.999544
FBgn0030699	CG8578	4.62415	-0.0507352	-0.0185833	0.00660207	0.484996	0.732843	0.903366	0.612227	0.481992	0.999544
FBgn0030700	CG15914	2.55123	0.0104562	-0.01791	0.0534067	0.909553	0.796282	0.444102	0.728779	0.501138	0.999544
FBgn0030701	CG16952	5.05367	0.0629475	-0.0311146	-0.0327823	0.401356	0.57972	0.559723	0.587243	0.431655	0.999544
FBgn0030703	MSBP	9.84381	0.0668997	0.0555758	0.0394322	0.540961	0.500091	0.631448	0.627944	0.401414	0.999544
FBgn0030704	CG15916	3.92684	0.0894732	-0.135729	0.0332632	0.13284	0.00464874	0.449117	0.456278	0.0566026	0.999544
FBgn0030706	Lrp4	1.70719	-0.36509	0.0648258	-0.149816	0.242994	0.780367	0.520893	0.525373	0.497235	0.999544
FBgn0030710	CG8924	1.37768	0.992175	-0.812804	-0.135362	0.333898	0.299778	0.86127	0.561555	0.315289	0.999544
FBgn0030711	Rrp47	4.00312	0.0201059	0.000625038	-0.00709727	0.847985	0.99368	0.928337	0.714622	0.554645	0.999544
FBgn0030716	CG9170	1.49422	0.0571665	0.241365	-0.0779011	0.780004	0.127862	0.614822	0.699791	0.217904	0.999544
FBgn0030717	Slc25A46a	4.53883	-0.039019	-0.0914225	0.0319503	0.492366	0.040591	0.455448	0.614291	0.138448	0.999544
FBgn0030718	ND-20	6.89161	0.226083	-0.0777475	0.0797332	0.0468609	0.346631	0.334703	0.305747	0.336421	0.999544
FBgn0030719	eIF5	7.83538	-0.00490656	-0.0623769	-0.0245682	0.927254	0.132768	0.545114	0.730545	0.22162	0.999544
FBgn0030720	CG8939	5.60005	0.122636	-0.0529669	-0.00116267	0.453041	0.665338	0.992408	0.600967	0.460314	0.999544
FBgn0030724	Nipsnap	6.94677	0.125481	0.10651	0.0820402	0.216928	0.1656	0.281327	0.510519	0.241056	0.999544
FBgn0030731	Mfe2	7.85376	0.165195	-0.022545	0.0493412	0.330734	0.858517	0.696828	0.560448	0.520731	0.999544
FBgn0030733	UQCR-14	7.25152	0.22939	-0.180025	0.0574515	0.0584608	0.0491935	0.513656	0.334766	0.151298	0.999544
FBgn0030734	CG9911	5.85055	0.025252	-0.0197207	-0.0275975	0.57673	0.562482	0.419341	0.637072	0.426172	0.999544
FBgn0030735	CG3632	6.17817	-0.0199226	-0.024884	0.0387396	0.848292	0.751004	0.621873	0.714622	0.487832	0.999544
FBgn0030738	CG9915	4.93489	0.0581269	-0.22509	0.00825961	0.550896	0.00495595	0.909975	0.631477	0.0588691	0.999544
FBgn0030739	SWIP	3.45459	-0.089982	0.128428	-0.0372912	0.290134	0.0518562	0.556935	0.544707	0.154933	0.999544
FBgn0030740	CG9917	6.32447	-0.113866	-0.139134	-0.02768	0.182557	0.0357876	0.661019	0.490372	0.132365	0.999544
FBgn0030743	CG9921	4.70322	0.056471	-0.143586	0.0596094	0.569674	0.0638223	0.426764	0.634883	0.165738	0.999544
FBgn0030744	CG9992	4.09955	0.218433	0.0117537	-0.105484	0.160416	0.918249	0.361479	0.476747	0.535144	0.999544
FBgn0030745	CG4239	4.81579	-0.0378901	0.181914	0.159539	0.706226	0.0232501	0.0438244	0.680291	0.111445	0.999544
FBgn0030747	CG4301	1.77098	-0.198795	-0.405429	0.446959	0.757227	0.411687	0.366235	0.695394	0.364574	0.999544
FBgn0030748	Traf-like	2.28162	-0.110826	0.0408002	-0.17945	0.616313	0.806299	0.286733	0.648942	0.504759	0.999544
FBgn0030749	AnxB11	5.41985	0.237981	0.078735	0.049234	0.291089	0.63909	0.768987	0.544745	0.45208	0.999544
FBgn0030752	CDC50	5.0668	-0.0750247	-0.0400122	0.000220521	0.245178	0.406556	0.996322	0.526568	0.362478	0.999544
FBgn0030753	rngo	6.73619	0.0460265	-0.00932082	0.0192692	0.531327	0.865663	0.72682	0.624874	0.522734	0.999544
FBgn0030757	CG9902	0.654114	0.714918	-0.0268798	-0.205887	0.0825029	0.928608	0.494801	0.385126	0.537248	0.999544
FBgn0030759	CG13014	3.22308	-0.0357506	-0.0830796	0.0334153	0.745266	0.32086	0.686921	0.690976	0.325393	0.999544
FBgn0030761	CG9784	4.74395	0.0276777	-0.0175769	0.0665759	0.727927	0.768973	0.272041	0.686089	0.493751	0.999544
FBgn0030763	CG9782	4.54982	0.51167	0.643384	0.177527	0.0207241	0.000398546	0.263502	0.22045	0.0157488	0.999544
FBgn0030766	mthl1	4.35393	0.28741	0.224682	0.0110691	0.00658006	0.00501435	0.879546	0.13828	0.0588691	0.999544
FBgn0030768	Nemp	3.87384	-0.122253	-0.0987177	-0.00493313	0.170011	0.142239	0.940086	0.484659	0.227923	0.999544
FBgn0030769	CG13012	2.53052	0.191987	0.433912	0.177616	0.421513	0.0227125	0.327292	0.591442	0.110731	0.999544
FBgn0030774	sphe	1.69623	0.384185	-0.656979	1.50754	0.653239	0.347214	0.0381545	0.661526	0.336579	0.999544
FBgn0030775	CG9673	1.46444	-0.31354	-0.96027	1.4288	0.728038	0.1943	0.058831	0.686089	0.258482	0.999544
FBgn0030776	CG4653	0.0388929	0.107421	-1.1498	0.862775	0.908776	0.129674	0.25017	0.728711	0.21977	0.999544
FBgn0030777	CG9672	0.719229	1.41123	-0.00501741	0.330979	0.251395	0.995623	0.717867	0.528178	0.554865	0.999544
FBgn0030778	CG4678	2.59849	-0.291045	0.19532	-0.138587	0.137583	0.183958	0.341058	0.462134	0.25286	0.999544
FBgn0030786	mRpL22	4.58873	0.0486124	-0.127437	-0.00876509	0.376419	0.00464402	0.830756	0.576922	0.0566026	0.999544
FBgn0030787	CG9609	3.17197	0.494499	-0.324327	-0.0929257	0.0971649	0.145827	0.670063	0.411314	0.228642	0.999544
FBgn0030788	Sap30	4.62824	-0.103859	0.00351027	-0.0136146	0.108351	0.940787	0.773464	0.428704	0.540614	0.999544
FBgn0030789	Rrp45	3.14067	0.119416	-0.13987	-0.118929	0.587032	0.400476	0.473699	0.640553	0.359993	0.999544
FBgn0030790	CG4768	4.95614	0.192494	-0.153786	-0.0730409	0.133836	0.112572	0.441013	0.457343	0.206626	0.999544
FBgn0030791	CG9132	5.30652	0.00400319	-0.024317	-0.0323027	0.944929	0.578402	0.461574	0.733735	0.431111	0.999544
FBgn0030792	CG4789	4.75929	0.0130227	-0.0628309	0.00233236	0.826218	0.168128	0.958302	0.708936	0.243278	0.999544
FBgn0030793	Rai1	1.88635	0.782757	-0.369247	0.0872441	0.0479822	0.204966	0.760581	0.308058	0.264262	0.999544
FBgn0030794	CG13005	2.41742	0.390686	-0.182414	-0.110142	0.249537	0.47143	0.662502	0.527791	0.388232	0.999544
FBgn0030796	CG4829	3.50718	-0.0772028	0.131592	-0.0506385	0.619693	0.266604	0.665275	0.650271	0.298682	0.999544
FBgn0030797	CG13004	3.45253	0.0740805	-0.0398576	-0.0917592	0.526678	0.650215	0.30127	0.622912	0.45521	0.999544
FBgn0030798	CG13003	2.33907	-0.0311215	-0.106431	-0.0629714	0.882571	0.504751	0.692138	0.724218	0.403304	0.999544
FBgn0030799	CG4872	3.47624	0.0103889	-0.118133	-0.0212671	0.940089	0.263087	0.838136	0.732897	0.296469	0.999544
FBgn0030800	Nprl2	4.22801	-0.0443494	-0.0680608	0.000715746	0.52968	0.206177	0.989198	0.624289	0.264827	0.999544
FBgn0030801	Rcp	2.5495	0.152676	-0.223152	-0.0364229	0.280174	0.0429416	0.729396	0.538628	0.142229	0.999544
FBgn0030802	DENR	4.64889	-0.00217542	-0.0825668	0.0122118	0.974754	0.120485	0.813478	0.73874	0.212948	0.999544
FBgn0030803	CG4880	2.46456	0.454937	-0.553061	-0.0448055	0.328828	0.122811	0.897795	0.560448	0.214424	0.999544
FBgn0030805	wus	0.951217	1.20337	-0.88733	-0.0484069	0.229162	0.245583	0.948712	0.517118	0.286334	0.999544
FBgn0030806	CG13001	1.65315	0.229986	-0.36732	0.0583136	0.249231	0.0203174	0.695483	0.527742	0.10699	0.999544
FBgn0030808	RhoGAP15B	6.13257	0.0189109	0.197624	0.0203206	0.887691	0.0596572	0.840204	0.725388	0.161715	0.999544
FBgn0030809	Ubr1	7.48455	-0.104114	0.145072	0.00815429	0.143974	0.0102338	0.876183	0.465334	0.0768487	0.999544
FBgn0030812	wcy	5.43368	0.116385	-0.0650685	-0.0832721	0.439551	0.564573	0.462055	0.597584	0.427025	0.999544
FBgn0030813	CG4949	2.32642	0.517447	-0.369158	-0.0971148	0.30135	0.327844	0.794838	0.548567	0.328455	0.999544
FBgn0030816	CG16700	3.97853	0.160074	-0.00864698	0.0372153	0.189925	0.923569	0.680226	0.494785	0.536312	0.999544
FBgn0030817	CG4991	4.28446	0.580225	-0.421691	-0.0897876	0.150353	0.164272	0.762294	0.472186	0.240196	0.999544
FBgn0030828	CG5162	8.17599	0.3359	-0.169335	0.0851189	0.18008	0.363775	0.645714	0.487972	0.343521	0.999544
FBgn0030829	CG12998	4.55492	-0.29288	-0.0737559	0.0854323	0.266257	0.706378	0.662745	0.535278	0.474007	0.999544
FBgn0030833	CG8915	3.57243	0.134375	-0.226153	-0.076732	0.453668	0.102109	0.568804	0.601041	0.199002	0.999544
FBgn0030834	CG8675	4.42927	0.0478487	0.00354518	0.0333891	0.649676	0.964246	0.673509	0.660468	0.547185	0.999544
FBgn0030837	CG8661	-1.48749	0.220404	1.97742	0.713017	0.923739	0.288512	0.698749	0.730545	0.309592	0.999544
FBgn0030838	CG5445	6.02959	-0.0971885	-0.0284898	0.0326505	0.212495	0.621978	0.572368	0.509015	0.445531	0.999544
FBgn0030839	CG5613	3.55557	-0.263846	-0.0339524	0.0534588	0.0409609	0.714311	0.565223	0.288567	0.47641	0.999544
FBgn0030847	CG12991	3.72917	0.0280973	0.188612	-0.0372938	0.764003	0.0126752	0.5974	0.696579	0.0857441	0.999544
FBgn0030850	stas	6.84685	-0.133569	0.100652	0.00918863	0.0852582	0.0848296	0.870726	0.389615	0.183691	0.999544
FBgn0030851	CG8326	3.56223	0.0910745	-0.0101742	-0.0188935	0.501638	0.92017	0.852401	0.615983	0.535539	0.999544
FBgn0030853	ND-24	6.41966	0.208854	-0.101811	0.0485939	0.0352957	0.160524	0.495585	0.270978	0.237292	0.999544
FBgn0030854	CG8289	4.27803	0.189524	0.0871595	-0.0212295	0.111866	0.322628	0.807658	0.434175	0.326258	0.999544
FBgn0030855	CG5800	4.56618	0.177708	-0.094706	-0.0203484	0.284893	0.445896	0.869087	0.541846	0.378425	0.999544
FBgn0030858	IntS2	4.78545	0.0401656	-0.0228288	-0.00241856	0.608056	0.698107	0.967166	0.646094	0.471438	0.999544
FBgn0030863	CG8188	5.21708	0.0314456	-0.0835139	-0.0360117	0.709797	0.196805	0.571933	0.681261	0.259542	0.999544
FBgn0030864	CG8173	1.46002	1.03056	-0.441874	-0.375911	0.347559	0.592212	0.648329	0.566209	0.435923	0.999544
FBgn0030869	Socs16D	5.84601	0.124329	0.027192	-0.0945566	0.474205	0.834348	0.469522	0.607039	0.513627	0.999544
FBgn0030870	CG6398	5.29937	0.135194	0.102315	0.0250235	0.088745	0.087029	0.665785	0.397308	0.186342	0.999544
FBgn0030871	CG8142	2.07569	0.472128	-0.366466	-0.0814847	0.217404	0.205203	0.774388	0.510718	0.264345	0.999544
FBgn0030872	Ucp4A	5.41906	0.127325	-0.083115	-0.0166404	0.156602	0.216545	0.801359	0.475649	0.269043	0.999544
FBgn0030873	CG15814	5.10318	0.014903	-0.0638163	-0.035724	0.784957	0.130057	0.388318	0.701388	0.220106	0.999544
FBgn0030874	Spt7	2.43566	-0.0862987	-0.0705773	0.0142478	0.45058	0.413289	0.867865	0.600533	0.364653	0.999544
FBgn0030876	CG6762	3.39927	0.457278	0.286307	-0.070958	0.265553	0.352901	0.816247	0.534929	0.338781	0.999544
FBgn0030877	Arp8	4.3241	0.319407	-0.192299	0.0374604	0.158736	0.255738	0.822323	0.476159	0.29189	0.999544
FBgn0030878	CG6769	5.0713	-0.0142955	-0.0327657	0.0336394	0.855273	0.57967	0.569676	0.715829	0.431655	0.999544
FBgn0030882	Gss1	6.1776	-0.0684461	0.00744548	0.00153174	0.42545	0.907622	0.980952	0.592362	0.532318	0.999544
FBgn0030883	CG7772	3.97185	0.14817	-0.0478955	-0.0434257	0.110269	0.482474	0.523853	0.432539	0.393857	0.999544
FBgn0030884	CG6847	4.93328	-0.129431	0.15663	0.0370984	0.408321	0.188855	0.751195	0.587652	0.256115	0.999544
FBgn0030887	CG6867	2.67453	0.295676	0.250246	0.0593361	0.0187167	0.00929639	0.50672	0.212701	0.0743694	0.999544
FBgn0030890	CG7536	5.91961	0.0724857	-0.0547045	-0.0325086	0.340874	0.339462	0.567686	0.56363	0.333803	0.999544
FBgn0030891	Ada3	3.96294	0.181392	-0.0483811	0.0228474	0.0194462	0.381762	0.677525	0.214058	0.352292	0.999544
FBgn0030892	CG7206	4.2815	0.141434	-0.0637868	-0.0717431	0.517401	0.697158	0.661748	0.62068	0.471227	0.999544
FBgn0030893	RhoGAP16F	2.80101	-0.140443	-0.0756837	-0.0902544	0.407059	0.5516	0.478456	0.587652	0.421231	0.999544
FBgn0030894	Mvb12	4.78781	-0.240315	0.247171	-0.0871188	0.167135	0.0635991	0.4986	0.482992	0.165569	0.999544
FBgn0030897	Frq1	1.99498	-0.133031	0.15852	0.0666407	0.53081	0.325075	0.676336	0.624717	0.327055	0.999544
FBgn0030912	CG6023	1.3986	0.501063	0.0315397	-0.0506551	0.00800849	0.810155	0.699925	0.149685	0.506243	0.999544
FBgn0030914	CG6106	0.969654	0.304998	0.0555659	0.08344	0.196506	0.750654	0.633717	0.499824	0.487701	0.999544
FBgn0030915	CG6179	2.56362	0.0764574	-0.188054	-0.119869	0.536624	0.0524572	0.204994	0.627592	0.155656	0.999544
FBgn0030925	Hayan	5.31978	-0.3338	0.145092	0.0498998	0.117062	0.356413	0.749053	0.441578	0.340737	0.999544
FBgn0030926	psh	6.46328	-0.14304	0.0623227	0.0425422	0.376612	0.606561	0.724761	0.576922	0.440415	0.999544
FBgn0030927	CG15046	3.65023	0.10302	0.0863905	0.120434	0.521632	0.475843	0.322827	0.622249	0.390675	0.999544
FBgn0030929	CG15043	2.08644	-0.545588	-1.43005	1.43704	0.662854	0.168632	0.166648	0.664441	0.24355	0.999544
FBgn0030930	Pgant7	6.12263	0.0585087	0.0753642	0.105683	0.584536	0.352388	0.196318	0.639551	0.338488	0.999544
FBgn0030932	Ggt-1	5.19098	0.409285	-0.372664	-0.186509	0.171674	0.101329	0.401505	0.486402	0.198112	0.999544
FBgn0030941	wgn	4.32698	0.01114	0.229456	0.0626139	0.904091	0.00294796	0.372453	0.727636	0.046672	0.999544
FBgn0030943	Nup35	2.29601	0.391254	-0.412778	-0.207553	0.298035	0.150708	0.462143	0.547089	0.231408	0.999544
FBgn0030944	Hou	4.88844	-0.00963184	-0.0894764	-0.0149302	0.874031	0.0601359	0.7442	0.721886	0.162021	0.999544
FBgn0030945	Ing3	3.14843	0.0657562	-0.158801	-0.041394	0.609732	0.1108	0.669321	0.64639	0.205311	0.999544
FBgn0030946	CG6659	5.26967	0.0370427	-0.114223	0.0201286	0.793778	0.289837	0.850209	0.70362	0.309883	0.999544
FBgn0030955	CG6891	3.80054	0.43094	-0.125177	-0.316509	0.206034	0.620285	0.217011	0.505467	0.44493	0.999544
FBgn0030956	CG18259	3.7902	-0.0222007	0.0616801	-0.0446111	0.847412	0.479879	0.608395	0.714388	0.392728	0.999544
FBgn0030959	CG6961	3.97387	0.118009	-0.152424	-0.0224314	0.407886	0.16161	0.833239	0.587652	0.238244	0.999544
FBgn0030960	Atg101	5.29673	0.0831583	0.143896	0.0322083	0.487381	0.118383	0.719655	0.612941	0.211066	0.999544
FBgn0030963	CG7101	1.34398	0.0024774	-0.553744	-0.126813	0.993058	0.0167013	0.559569	0.744004	0.0994793	0.999544
FBgn0030964	Pvf1	3.85794	0.260902	0.0362737	-0.0205654	0.0463468	0.700532	0.827196	0.304436	0.472157	0.999544
FBgn0030966	shop	3.89825	0.209183	-0.132379	0.00112843	0.0616692	0.112075	0.988876	0.342894	0.206433	0.999544
FBgn0030968	CG7322	4.28169	0.0410548	-0.369693	-0.155204	0.781282	0.0027663	0.171881	0.699928	0.0446689	0.999544
FBgn0030969	Usp39	3.52369	0.247343	-0.229812	-0.0691522	0.117949	0.0570463	0.552106	0.442392	0.159016	0.999544
FBgn0030970	CG7326	3.08033	0.222942	-0.331453	-0.0694217	0.362708	0.0801441	0.70468	0.573375	0.180674	0.999544
FBgn0030973	CG7332	5.36256	0.0132564	-0.00133854	-0.0726554	0.80636	0.973741	0.0842504	0.705303	0.550049	0.999544
FBgn0030974	Flacc	5.15688	0.0198463	-0.0116034	-0.0848774	0.779078	0.827392	0.120578	0.699791	0.512093	0.999544
FBgn0030976	CG7378	5.94774	-0.0648252	-0.00129642	-0.0402726	0.61725	0.989372	0.679616	0.649462	0.553579	0.999544
FBgn0030985	Obp18a	6.44485	-0.214059	0.101257	0.0508266	0.157862	0.368117	0.649193	0.475649	0.34581	0.999544
FBgn0030990	CG7556	6.21651	0.0226473	-0.0460988	0.0315351	0.690174	0.286262	0.46266	0.674686	0.308436	0.999544
FBgn0030991	CG7453	5.56982	0.0806235	-0.129138	-0.0270666	0.279889	0.0275439	0.626069	0.538628	0.119471	0.999544
FBgn0030993	Mec2	3.36407	-0.776339	-0.162083	0.0662468	0.00596345	0.408689	0.733949	0.132985	0.363211	0.999544
FBgn0030995	CG7914	1.55904	-0.00705308	-0.131243	-0.108767	0.956653	0.188606	0.273	0.735295	0.256115	0.999544
FBgn0030996	CG14194	4.78815	-0.000268411	-0.0787943	0.000360541	0.996922	0.14205	0.994506	0.744426	0.227923	0.999544
FBgn0030997	CG7990	1.03416	0.173475	0.342632	-0.00463118	0.390461	0.0319503	0.975607	0.582714	0.126562	0.999544
FBgn0030998	CG14195	-0.591499	0.962719	-1.05433	-1.16238	0.362952	0.204985	0.163907	0.573375	0.264262	0.999544
FBgn0030999	Mur18B	3.927	1.0039	-0.979082	-1.14794	0.352282	0.232483	0.164053	0.568656	0.279417	0.999544
FBgn0031002	CG14196	6.14493	-0.380912	-0.070585	0.0597604	0.0412811	0.599129	0.656005	0.28956	0.438293	0.999544
FBgn0031003	CG7889	3.48772	0.0491614	-0.14539	0.00128615	0.712005	0.155817	0.989749	0.681626	0.233309	0.999544
FBgn0031004	CG7992	0.958885	0.216902	-1.60137	-0.117362	0.779162	0.0161377	0.850488	0.699791	0.0982905	0.999544
FBgn0031006	rictor	5.92625	0.0526804	0.0856934	0.0541496	0.422322	0.0908428	0.276003	0.591442	0.190234	0.999544
FBgn0031008	CG8010	4.8579	0.184745	0.0294897	-0.0445476	0.300852	0.824274	0.737479	0.548353	0.510945	0.999544
FBgn0031010	CG8028	0.19272	-0.313415	-1.06637	-1.03375	0.693617	0.101308	0.111555	0.675117	0.198112	0.999544
FBgn0031011	CG8034	7.64145	-0.334431	0.305147	0.0249744	0.00590726	0.00125672	0.765547	0.132286	0.0299104	0.999544
FBgn0031012	CG8051	5.34167	-0.036998	0.265414	0.148606	0.780055	0.0131129	0.145349	0.699791	0.0870682	0.999544
FBgn0031016	kek5	4.21782	0.228863	0.0807498	0.0235971	0.0812247	0.401029	0.804743	0.382665	0.360079	0.999544
FBgn0031020	Naa15-16	6.71455	0.0688487	-0.0784381	-0.0524604	0.61883	0.452915	0.614429	0.649946	0.380844	0.999544
FBgn0031021	ND-18	5.88227	0.234922	-0.111343	0.0276878	0.0207373	0.131054	0.700401	0.22045	0.220832	0.999544
FBgn0031022	CG12204	2.58428	0.26312	-0.190738	0.0202438	0.101327	0.1142	0.863077	0.415083	0.207636	0.999544
FBgn0031023	CG14200	6.67198	-0.0700635	0.0941126	-0.0180741	0.468551	0.201377	0.802731	0.604842	0.262125	0.999544
FBgn0031030	Tao	6.29668	0.245306	-0.0710834	-0.123561	0.114019	0.532929	0.28263	0.437397	0.413647	0.999544
FBgn0031036	CG14220	3.49534	0.168258	-0.0352616	-0.105236	0.0697392	0.60117	0.127564	0.361017	0.438861	0.999544
FBgn0031037	CG14207	7.66693	-0.145703	-0.110395	0.0382376	0.282968	0.279726	0.704826	0.540758	0.304772	0.999544
FBgn0031039	Shawn	4.2772	-0.056229	-0.0488013	0.0270271	0.289863	0.224104	0.495788	0.544643	0.274589	0.999544
FBgn0031040	CG14210	3.84927	0.0585245	-0.0480302	0.0350351	0.657001	0.628398	0.723732	0.66322	0.447849	0.999544
FBgn0031041	Pstk	3.13415	0.0708076	-0.118787	-0.0539671	0.505851	0.145938	0.500754	0.617567	0.228695	0.999544
FBgn0031043	Naa20A	4.34773	0.0380264	-0.173954	-0.0512702	0.718684	0.0370217	0.520025	0.683728	0.13355	0.999544
FBgn0031044	MKP-4	3.91808	-0.0427352	-0.143484	-0.0394589	0.792743	0.247992	0.747304	0.703426	0.287647	0.999544
FBgn0031047	Rcd-1	5.27211	0.104361	-0.048737	-0.0946608	0.308937	0.524742	0.222406	0.55243	0.410946	0.999544
FBgn0031048	CG12237	5.53336	0.206285	-0.10586	0.0313332	0.0141255	0.0829106	0.596382	0.188375	0.182744	0.999544
FBgn0031049	Sec61gamma	5.54653	0.133895	-0.221034	-0.00266948	0.145334	0.00313023	0.968466	0.466439	0.0477307	0.999544
FBgn0031050	Arp10	4.42186	-0.115237	-0.0646421	0.0286156	0.0614405	0.156061	0.522456	0.342546	0.233463	0.999544
FBgn0031051	Ranbp21	5.29293	0.0827736	-0.156126	-0.0401876	0.532388	0.125909	0.686276	0.625332	0.216092	0.999544
FBgn0031052	Elys	4.39056	0.146107	-0.188162	-0.0609905	0.492256	0.244649	0.702197	0.614291	0.286074	0.999544
FBgn0031053	CG14223	2.04241	0.694156	0.399172	0.0633609	0.00216467	0.0151075	0.680147	0.0775067	0.0954246	0.999544
FBgn0031054	Ssu72	4.44875	-0.00100171	-0.120648	-0.0275128	0.986633	0.0126154	0.542559	0.742205	0.085637	0.999544
FBgn0031055	et	5.36203	0.0790448	0.149626	0.0821968	0.729	0.386844	0.6325	0.686301	0.354157	0.999544
FBgn0031057	Ubqn	8.72654	-0.00332822	0.0332753	0.0149525	0.963688	0.546881	0.785927	0.735752	0.419585	0.999544
FBgn0031059	CG14229	2.91638	-0.054488	-0.223065	-0.0663779	0.596229	0.00783533	0.394095	0.643896	0.0689819	0.999544
FBgn0031060	Tcs4	3.3733	0.172049	-0.164139	-0.0350347	0.196851	0.105794	0.722412	0.499836	0.201432	0.999544
FBgn0031061	CG14232	3.72098	0.0736299	-0.0605726	0.0540386	0.37119	0.329247	0.383049	0.574372	0.328937	0.999544
FBgn0031062	CG14230	3.92981	0.108909	-0.152895	-0.0535965	0.526496	0.242645	0.677996	0.622912	0.285075	0.999544
FBgn0031064	CG12531	0.923017	0.353176	-0.107243	-0.307191	0.342965	0.700598	0.276397	0.563755	0.472157	0.999544
FBgn0031066	COX6B	8.04394	0.16408	-0.199722	0.0764366	0.142592	0.0221403	0.356828	0.465334	0.110289	0.999544
FBgn0031068	Alr	3.52999	0.0675799	-0.104049	-0.0135099	0.506471	0.180934	0.859317	0.617567	0.251406	0.999544
FBgn0031069	Abcd3	8.48254	-0.0785242	-0.0850146	0.0136307	0.601293	0.453618	0.903767	0.644743	0.381185	0.999544
FBgn0031070	CG12702	0.274775	1.17983	-0.655483	-0.076322	0.225528	0.370356	0.916178	0.51394	0.346971	0.999544
FBgn0031077	THADA	3.66499	-0.052425	0.0890121	-0.0141244	0.674221	0.346972	0.880206	0.667619	0.336421	0.999544
FBgn0031078	Nup205	5.16287	0.260053	-0.0692674	-0.0203984	0.320576	0.722529	0.916611	0.556734	0.479033	0.999544
FBgn0031081	Nep3	3.21131	-0.226573	0.359669	0.0387476	0.206464	0.0118711	0.770685	0.505993	0.083875	0.999544
FBgn0031089	aspr	5.67047	-0.130574	-0.068158	0.0816532	0.332259	0.498828	0.418839	0.560516	0.401209	0.999544
FBgn0031090	Rab35	5.49352	0.0651645	0.107507	-0.0156281	0.502171	0.148725	0.829861	0.615983	0.229919	0.999544
FBgn0031091	Phf7	1.48727	0.919487	-0.83721	0.187048	0.282568	0.204642	0.773048	0.540758	0.264188	0.999544
FBgn0031092	Ech1	6.12044	0.0894484	-0.0224513	0.0445374	0.381076	0.768407	0.560262	0.578876	0.493692	0.999544
FBgn0031093	CG9581	4.60482	0.0310655	-0.0694362	0.0420622	0.710891	0.276625	0.506276	0.681611	0.302955	0.999544
FBgn0031094	CG9578	3.41618	0.116787	-0.246426	0.0182359	0.311638	0.00820418	0.832008	0.553678	0.0705765	0.999544
FBgn0031097	obst-A	5.35677	0.037742	0.225639	0.0573096	0.85061	0.144045	0.704235	0.714622	0.228161	0.999544
FBgn0031098	CG17068	3.73658	0.0501899	-0.24433	-0.0410659	0.561373	0.000928901	0.52821	0.633203	0.0259474	0.999544
FBgn0031099	CG17065	4.12801	0.00815277	-0.0315763	-0.0335336	0.930325	0.653433	0.633582	0.730587	0.45582	0.999544
FBgn0031106	Syx16	3.79632	0.0878883	-0.156157	-0.00246603	0.205219	0.00540175	0.961641	0.504451	0.0602173	0.999544
FBgn0031107	HERC2	5.73809	0.0426305	-0.0122914	-0.0269574	0.51245	0.801008	0.58145	0.618646	0.502612	0.999544
FBgn0031114	cactin	3.54292	0.0238303	-0.0561896	-0.0802228	0.803607	0.438824	0.272345	0.705035	0.375222	0.999544
FBgn0031115	CG11710	4.20842	-0.0976393	-0.0274033	-0.0875279	0.1718	0.603748	0.10655	0.486491	0.43962	0.999544
FBgn0031117	GstT3	5.19093	0.186218	0.165407	0.104995	0.111499	0.0630687	0.227266	0.433884	0.164895	0.999544
FBgn0031118	RhoGAP19D	5.28858	0.0641166	0.250672	-0.0265371	0.577928	0.00759046	0.758987	0.637586	0.0681898	0.999544
FBgn0031119	CG1812	3.3016	0.304801	-0.12498	-0.0292756	0.114105	0.380073	0.83576	0.437397	0.351798	0.999544
FBgn0031126	Cyp6v1	5.12517	0.243649	-0.21986	-0.135267	0.159431	0.0946233	0.294333	0.476159	0.193564	0.999544
FBgn0031141	CG1304	-0.308948	-0.306272	-0.467121	0.583231	0.789431	0.593912	0.506363	0.702107	0.436189	0.999544
FBgn0031143	CG1532	5.43202	-0.0832693	-0.0986441	-0.0228618	0.468942	0.25831	0.790533	0.604919	0.293641	0.999544
FBgn0031144	CG1529	4.32872	0.0454758	0.0458386	0.0112889	0.530584	0.402561	0.835466	0.624709	0.360733	0.999544
FBgn0031145	Ntf-2	6.11223	0.0570639	-0.126887	0.020115	0.437222	0.0287273	0.714437	0.596688	0.120765	0.999544
FBgn0031148	Cbs	5.71273	0.184908	0.206835	-0.00829917	0.353216	0.172452	0.955404	0.569266	0.245587	0.999544
FBgn0031149	Stt3A	5.90567	0.143256	-0.0431014	-0.0690753	0.403102	0.736451	0.590376	0.587596	0.483253	0.999544
FBgn0031150	bves	4.08744	0.188744	0.013336	-0.108909	0.195016	0.901315	0.316673	0.497975	0.530689	0.999544
FBgn0031161	CG15445	5.63737	-0.146269	0.0295129	-0.00110074	0.0246778	0.524968	0.980997	0.238738	0.410946	0.999544
FBgn0031170	Abca3	6.69502	0.129421	0.204242	0.078253	0.507371	0.171397	0.593592	0.617567	0.244883	0.999544
FBgn0031174	CG1486	5.77816	-0.00897697	0.00647296	0.0150266	0.894993	0.899347	0.76922	0.726221	0.530426	0.999544
FBgn0031176	whe	12.3512	-0.118271	0.481302	0.317221	0.638362	0.0170618	0.103288	0.655744	0.0996871	0.999544
FBgn0031182	Cyp6t1	4.06773	-0.412829	-0.1358	-0.0255028	0.159135	0.530877	0.905913	0.476159	0.41325	0.999544
FBgn0031183	CG14621	4.37002	0.0162035	0.0548114	-0.0190116	0.803623	0.269971	0.69852	0.705035	0.300475	0.999544
FBgn0031184	CG14615	6.62035	-0.391465	0.366904	-0.0551263	0.249352	0.154661	0.826846	0.527742	0.233309	0.999544
FBgn0031187	Usp2	6.18904	0.0437386	0.107713	0.00418547	0.659585	0.15789	0.95523	0.663847	0.234969	0.999544
FBgn0031188	CG14613	4.39226	0.203756	-0.0875185	-0.0332169	0.0808567	0.307811	0.695793	0.381541	0.319379	0.999544
FBgn0031189	CG14618	3.29351	0.0257685	-0.0884199	0.00896871	0.833974	0.344122	0.922778	0.710226	0.335624	0.999544
FBgn0031190	CG12576	6.63697	0.0892733	0.14842	0.0889085	0.360761	0.0510487	0.22967	0.572908	0.153919	0.999544
FBgn0031191	Cp110	1.78186	0.33906	-0.386883	-0.0812908	0.407581	0.215592	0.791328	0.587652	0.268546	0.999544
FBgn0031194	CG17598	5.00442	-0.0201115	-0.0787861	-0.0233969	0.743647	0.0985178	0.613723	0.690903	0.195199	0.999544
FBgn0031195	CG17600	2.45962	0.540772	0.110475	-0.0594618	0.00986348	0.452484	0.684587	0.162133	0.380795	0.999544
FBgn0031213	galectin	6.8678	-0.116998	0.106729	0.0325577	0.223851	0.143351	0.648087	0.513756	0.228161	0.999544
FBgn0031216	Zir	5.50472	0.0149909	0.0560239	-0.0585758	0.862994	0.395136	0.374325	0.718232	0.357817	0.999544
FBgn0031217	CG11377	4.67854	-0.0836996	-0.155846	-0.0596855	0.200509	0.00349656	0.224228	0.501662	0.0507144	0.999544
FBgn0031220	CG4822	8.30135	-0.0579918	0.0563303	-0.0767661	0.724814	0.64981	0.536901	0.685833	0.455173	0.999544
FBgn0031224	CG11454	3.92871	0.0149715	-0.105363	0.0425469	0.808167	0.031309	0.36349	0.705452	0.126002	0.999544
FBgn0031227	CG3709	2.82629	0.0754039	-0.043073	0.0258403	0.708843	0.776846	0.864903	0.6811	0.495706	0.999544
FBgn0031228	ND-15	6.1952	0.0629149	-0.150852	0.013353	0.406425	0.0130635	0.813537	0.587652	0.0868592	0.999544
FBgn0031229	CG3436	4.57153	0.0144038	-0.116279	-0.0465603	0.88217	0.121756	0.5261	0.724218	0.214035	0.999544
FBgn0031231	mRpL10	4.40244	0.0808119	-0.100135	-0.000624638	0.38077	0.15485	0.992754	0.578664	0.233309	0.999544
FBgn0031232	CG11617	1.47011	-0.0162695	-0.0524416	-0.0616768	0.929625	0.706134	0.657635	0.730545	0.473982	0.999544
FBgn0031233	Tbc1d15-17	5.24223	0.0300673	-0.056773	0.0584573	0.540017	0.132384	0.12184	0.627944	0.221594	0.999544
FBgn0031238	CG3645	3.9617	-0.00801729	-0.035245	-0.0307478	0.926062	0.588979	0.637108	0.730545	0.435058	0.999544
FBgn0031239	CG17075	1.39123	0.442413	0.605928	0.156069	0.081731	0.0033258	0.406474	0.383942	0.0493993	0.999544
FBgn0031244	CG11601	4.49937	-0.00106605	0.0121399	-0.0125628	0.988282	0.824203	0.818191	0.742656	0.510945	0.999544
FBgn0031245	CG3625	5.69722	0.669692	-0.317526	0.0352658	0.00639484	0.071046	0.835192	0.136477	0.173176	0.999544
FBgn0031247	CG11562	3.55201	0.12746	-0.148406	0.070137	0.216624	0.061782	0.362669	0.510178	0.163623	0.999544
FBgn0031250	Ent1	7.57113	-0.299951	0.0953177	0.0513737	0.0319468	0.344295	0.607674	0.260817	0.335624	0.999544
FBgn0031251	CG4213	4.279	-0.408475	0.232752	0.189143	0.0387502	0.110478	0.190354	0.282143	0.205107	0.999544
FBgn0031252	CG13690	-0.357446	1.75076	-1.04266	-0.442723	0.275029	0.391738	0.714245	0.537512	0.356642	0.999544
FBgn0031253	CG11885	3.38027	0.026027	0.0333524	0.10976	0.761197	0.605728	0.0986685	0.696	0.440319	0.999544
FBgn0031256	shv	6.19139	-0.229534	-0.145056	-0.105737	0.0165652	0.0404221	0.126823	0.20032	0.138163	0.999544
FBgn0031258	CG4297	5.8337	0.215365	0.250433	0.0680136	0.0822098	0.0100456	0.45302	0.38486	0.0761712	0.999544
FBgn0031260	Spp	6.24771	0.0498183	-0.0514	0.036444	0.434993	0.287296	0.447692	0.596553	0.308789	0.999544
FBgn0031261	nAChRbeta3	4.8363	-0.400771	0.031335	0.01227	0.0297938	0.811658	0.925618	0.254347	0.506808	0.999544
FBgn0031263	Tspo	6.85709	-0.183056	0.0766497	-0.00787349	0.0513787	0.26414	0.90739	0.316458	0.296908	0.999544
FBgn0031264	CG11835	4.05312	0.381183	0.0859925	0.0939367	0.0299194	0.494217	0.45566	0.254347	0.399368	0.999544
FBgn0031265	CG2794	4.16259	0.142513	-0.0606468	-0.0431612	0.153138	0.411873	0.557736	0.47439	0.364574	0.999544
FBgn0031266	Sf3b1	5.58965	0.0465885	-0.0256531	0.0213176	0.581375	0.686109	0.736846	0.638343	0.468228	0.999544
FBgn0031267	Ipk2	3.47268	0.154069	-0.358751	0.0190083	0.334101	0.00578421	0.873045	0.561555	0.0620197	0.999544
FBgn0031268	cold	3.92464	0.133102	0.00702786	0.0251881	0.148999	0.917432	0.710624	0.470884	0.534873	0.999544
FBgn0031270	CG13689	2.08252	0.0549271	-0.0442503	0.0497621	0.667335	0.645961	0.605662	0.665924	0.454406	0.999544
FBgn0031277	CG13947	7.98495	0.0853255	1.86211	0.813859	0.891628	0.000605786	0.0946346	0.725388	0.021142	0.999544
FBgn0031281	Saf6	2.85013	0.0149589	-0.0451101	0.0148005	0.897024	0.605309	0.864998	0.727028	0.440209	0.999544
FBgn0031282	Pex12	3.32745	0.137198	-0.0972131	0.0215235	0.0942702	0.114046	0.719208	0.406514	0.207477	0.999544
FBgn0031284	PGAP2	2.51667	0.171178	-0.122076	0.0736187	0.212909	0.237583	0.471879	0.509015	0.282129	0.999544
FBgn0031285	CG3662	8.35716	-0.179986	0.0580841	0.0024361	0.0601676	0.404854	0.97191	0.33886	0.361754	0.999544
FBgn0031286	CG3862	2.73213	0.068316	-0.234361	-0.0965854	0.455748	0.00221412	0.168325	0.601674	0.0398837	0.999544
FBgn0031287	CG4291	3.05157	0.0154255	-0.117928	0.0262935	0.856347	0.0762127	0.682462	0.716084	0.177152	0.999544
FBgn0031294	IA-2	5.75929	-0.156266	0.281407	-0.0184376	0.42432	0.0640916	0.899596	0.591973	0.165786	0.999544
FBgn0031298	Atg4a	6.80503	-0.303609	0.151455	0.074074	0.0254749	0.126563	0.445809	0.241514	0.216601	0.999544
FBgn0031299	CG4629	3.1767	0.331703	-0.118939	-0.0964723	0.274234	0.598808	0.669238	0.537512	0.43819	0.999544
FBgn0031304	TBC1D23	5.96936	-0.127657	0.0654619	0.0608441	0.247001	0.426397	0.45931	0.526568	0.370281	0.999544
FBgn0031305	Iris	7.35144	-0.217524	-0.475404	-0.0165931	0.358446	0.0122934	0.925123	0.57226	0.0848763	0.999544
FBgn0031306	CG4577	4.05179	0.186189	0.341426	0.00917446	0.379238	0.0396418	0.953707	0.577441	0.137136	0.999544
FBgn0031307	MFS3	2.3906	0.43892	0.317536	0.144705	0.00973296	0.0126933	0.229802	0.160571	0.0857441	0.999544
FBgn0031309	Tfb4	1.80353	0.0332679	-0.385259	-0.0442468	0.91336	0.105766	0.848248	0.72945	0.201432	0.999544
FBgn0031310	Vps29	4.18552	-0.0360548	-0.107607	0.0183618	0.726108	0.173205	0.812471	0.686089	0.246011	0.999544
FBgn0031312	Tango14	4.68328	-0.0268812	-0.167946	-0.0341681	0.730469	0.00827679	0.561586	0.686646	0.0708119	0.999544
FBgn0031313	CG5080	7.85923	-0.366089	-0.167381	-0.05515	0.0267604	0.163545	0.639639	0.243548	0.2398	0.999544
FBgn0031314	IntS14	2.76254	0.0692446	-0.341978	0.0077752	0.603534	0.00224468	0.938198	0.644743	0.0398837	0.999544
FBgn0031315	CG14341	3.11126	-0.0358542	-0.110463	-0.0231082	0.707969	0.134621	0.748408	0.680711	0.222281	0.999544
FBgn0031317	Charon	3.736	0.213953	0.0529785	0.0113083	0.0786062	0.550425	0.898188	0.379107	0.421041	0.999544
FBgn0031318	CG4887	4.98133	0.0347661	0.0383726	-0.0846942	0.837947	0.764302	0.509771	0.711784	0.492048	0.999544
FBgn0031319	CG4896	4.59023	0.121698	0.154432	-0.0915398	0.523646	0.286199	0.523817	0.62284	0.308436	0.999544
FBgn0031320	CG5126	4.67829	-0.0405948	-0.130693	-0.0298935	0.697645	0.106114	0.703777	0.67721	0.201778	0.999544
FBgn0031321	Tgt	3.17429	-0.231687	-0.0570916	-0.0154147	0.0775525	0.550985	0.87162	0.377146	0.421205	0.999544
FBgn0031322	CG5001	5.5006	-0.24295	0.0376023	-0.00774533	0.0590114	0.686285	0.933578	0.336147	0.468228	0.999544
FBgn0031327	CG5397	6.37835	0.00879436	-0.0397766	0.0542934	0.961077	0.769466	0.68938	0.735525	0.493793	0.999544
FBgn0031344	CG7420	3.75723	-0.131033	-0.0157446	0.00873257	0.0493234	0.743136	0.855652	0.310414	0.485455	0.999544
FBgn0031351	CG14352	1.56964	-0.0373923	-0.327092	-0.20672	0.871391	0.0713588	0.244083	0.720626	0.173417	0.999544
FBgn0031356	CG17660	5.64511	-0.0915788	0.135073	0.00940703	0.354794	0.077221	0.898514	0.570281	0.178141	0.999544
FBgn0031357	mRpL48	3.08873	0.204414	-0.205541	0.0190736	0.0448163	0.00948824	0.794756	0.300742	0.0744674	0.999544
FBgn0031359	Rim2	6.59772	-0.0358112	0.13307	0.0157932	0.80876	0.23911	0.887149	0.705452	0.283247	0.999544
FBgn0031360	CG31937	6.88831	-0.0553565	-0.140021	0.0404677	0.657055	0.144359	0.666181	0.66322	0.228214	0.999544
FBgn0031361	CG17652	3.18493	0.00211228	-0.0452426	0.000123365	0.977129	0.418224	0.998226	0.739419	0.366392	0.999544
FBgn0031374	Wdr62	7.38329	0.0278861	0.176015	0.0356085	0.804517	0.047111	0.674872	0.705173	0.148173	0.999544
FBgn0031377	CG15356	4.23624	0.150583	-0.128998	-0.0410168	0.344318	0.283121	0.729845	0.564329	0.306478	0.999544
FBgn0031378	CG15362	2.88798	0.151693	-0.0930571	0.0329837	0.243413	0.339539	0.732645	0.525373	0.333803	0.999544
FBgn0031379	CG7289	4.49851	0.0655513	-0.0683827	0.0128624	0.269133	0.130217	0.770348	0.536217	0.220106	0.999544
FBgn0031381	Npc2a	5.57739	-0.691222	0.0168763	-0.0784643	0.00904526	0.926943	0.670493	0.156463	0.536987	0.999544
FBgn0031384	CG4238	4.88974	0.293152	-0.0742457	-0.0347076	0.037109	0.463405	0.730536	0.27637	0.38485	0.999544
FBgn0031389	CG4259	5.49699	-0.0752011	-0.77334	-0.305358	0.680379	9.12e-06	0.0344185	0.671081	0.00235639	0.999544
FBgn0031390	tho2	5.69142	0.0612046	0.0438209	0.00547005	0.461494	0.483237	0.929876	0.602798	0.394347	0.999544
FBgn0031391	CG11723	4.14696	-0.023935	0.00188489	-0.0133288	0.769433	0.975507	0.828213	0.698193	0.550332	0.999544
FBgn0031392	AIF	5.09622	0.0861394	-0.230725	-0.0447402	0.608577	0.0777091	0.723306	0.646102	0.178164	0.999544
FBgn0031395	CG10874	5.29719	-0.24256	-0.013975	-0.0234635	0.00871097	0.827805	0.715227	0.155297	0.51223	0.999544
FBgn0031397	CG15385	4.21696	-0.194421	0.0913049	-0.090956	0.292319	0.507855	0.509462	0.544745	0.404514	0.999544
FBgn0031398	daed	2.69584	0.199479	-0.357364	-0.134685	0.402646	0.0548635	0.453151	0.587521	0.157282	0.999544
FBgn0031399	mio	5.33962	-0.147337	0.0916534	0.0519884	0.0456532	0.0938716	0.331586	0.303748	0.193001	0.999544
FBgn0031401	papi	5.38569	-0.181007	0.0197091	0.0382927	0.00417525	0.648906	0.379466	0.111687	0.455056	0.999544
FBgn0031403	CG15387	1.83371	0.00194686	-0.386836	-0.118393	0.991812	0.0122024	0.412842	0.743704	0.0846058	0.999544
FBgn0031406	Send1	-0.617441	0.263689	-0.115601	-1.43597	0.915924	0.953096	0.467661	0.729756	0.543969	0.999544
FBgn0031413	CG9967	1.61201	0.523024	-0.343112	-0.0323537	0.097688	0.147406	0.888737	0.411766	0.229339	0.999544
FBgn0031414	eys	0.385502	-0.053779	0.50142	-0.360882	0.887764	0.0942092	0.221396	0.725388	0.193214	0.999544
FBgn0031417	CG3597	6.95925	0.108739	-0.288961	-0.0530209	0.491499	0.0215841	0.654758	0.614286	0.109299	0.999544
FBgn0031418	CG3609	5.79979	0.446401	-0.0925602	-0.110059	0.00274939	0.363759	0.282007	0.0895377	0.343521	0.999544
FBgn0031419	CG15390	1.73993	0.00659565	-0.189734	-0.115815	0.956222	0.0456802	0.20965	0.735295	0.145432	0.999544
FBgn0031420	Atxn7	4.47847	-0.137669	0.0142092	-0.0525194	0.141256	0.836208	0.447535	0.465334	0.514145	0.999544
FBgn0031422	PIG-Wa	1.06163	0.311846	0.105652	-0.136154	0.258155	0.607529	0.50888	0.531191	0.440723	0.999544
FBgn0031428	CG9886	6.05891	-0.207876	0.000471348	0.0369302	0.118108	0.996136	0.704809	0.442392	0.554979	0.999544
FBgn0031432	Cyp309a1	0.728342	-0.319544	-0.0263542	0.172283	0.450688	0.93385	0.588617	0.600533	0.538934	0.999544
FBgn0031434	insv	1.26225	0.391846	-1.06559	-0.155135	0.560578	0.0496174	0.765317	0.633203	0.151674	0.999544
FBgn0031435	Elba2	1.46499	0.915592	-0.897239	-0.119966	0.269402	0.161239	0.84814	0.536217	0.237842	0.999544
FBgn0031436	ND-B17.2	6.65342	0.130404	-0.134358	0.0648815	0.287007	0.149272	0.478258	0.542273	0.230517	0.999544
FBgn0031437	Arpc5	4.5998	-0.0200199	0.0087482	0.0059123	0.802779	0.88463	0.92187	0.705035	0.526511	0.999544
FBgn0031449	CG31689	7.58739	-0.376417	0.0856488	0.0539138	0.014878	0.433357	0.620427	0.192521	0.373032	0.999544
FBgn0031450	Hrs	5.39398	-0.118654	0.0678549	-0.0162078	0.156485	0.276937	0.792539	0.475649	0.303135	0.999544
FBgn0031452	Cwc25	3.35793	0.184143	-0.278834	-0.0795661	0.326297	0.0557829	0.570566	0.559131	0.158061	0.999544
FBgn0031453	Bacc	8.75309	-0.108592	0.26396	0.0496307	0.170605	0.000142732	0.398937	0.485218	0.00911741	0.999544
FBgn0031454	HemK2	3.20761	0.238255	-0.0592287	0.0762268	0.0320894	0.458368	0.341857	0.260817	0.383387	0.999544
FBgn0031456	Tnpo-SR	3.78219	0.0345269	-0.0473351	-0.0102529	0.585819	0.324665	0.829303	0.639935	0.32698	0.999544
FBgn0031457	Snx21	3.39498	0.0746271	0.14884	-0.0698509	0.549839	0.121824	0.458309	0.631245	0.214035	0.999544
FBgn0031458	aph-1	3.7106	-0.0479834	-0.0284147	-0.0309151	0.583984	0.666211	0.638976	0.63927	0.460476	0.999544
FBgn0031459	HINT1	6.23554	0.201501	-0.119639	0.0163904	0.0202824	0.0611493	0.78957	0.21919	0.162855	0.999544
FBgn0031461	daw	7.80496	0.123027	0.121029	-0.0324012	0.441089	0.316126	0.786208	0.597584	0.323629	0.999544
FBgn0031468	CG2975	1.77456	0.0604181	0.401767	0.0824199	0.747943	0.00903819	0.563518	0.691196	0.073707	0.999544
FBgn0031473	CG3104	1.95465	0.275728	0.137595	-0.0806807	0.0548106	0.193351	0.439916	0.324406	0.257824	0.999544
FBgn0031474	CG2991	6.96439	-0.106428	0.114927	0.049395	0.393069	0.224282	0.596464	0.583563	0.274589	0.999544
FBgn0031478	CG8814	7.02628	-0.0923619	-0.0232629	0.0467305	0.333107	0.743626	0.512734	0.561198	0.485602	0.999544
FBgn0031479	Prx6005	2.87335	0.232017	-0.23433	0.0261231	0.0355119	0.00652893	0.741267	0.270978	0.0642463	0.999544
FBgn0031483	CG9641	3.24499	0.487197	-0.730034	-0.192828	0.318687	0.0554994	0.598881	0.556171	0.158022	0.999544
FBgn0031484	CG3165	3.83426	-0.778471	-0.107109	-0.0560945	0.0611293	0.721954	0.852008	0.341658	0.478783	0.999544
FBgn0031485	CG9643	3.44701	0.0433981	-0.14839	0.0304881	0.719146	0.112104	0.737174	0.683728	0.206433	0.999544
FBgn0031488	Ccdc85	2.26348	0.0601851	0.42915	0.090364	0.872664	0.141238	0.751094	0.721214	0.227623	0.999544
FBgn0031489	CG17224	5.38536	-0.0417566	-0.102888	-0.0203581	0.929928	0.773567	0.954561	0.730545	0.494693	0.999544
FBgn0031490	CG17264	2.07225	0.974178	0.519418	-0.184178	0.032662	0.123876	0.576414	0.262124	0.214439	0.999544
FBgn0031491	alpha4GT1	5.03299	-0.194239	-0.0424944	-0.0453882	0.0528668	0.558244	0.531984	0.319672	0.424446	0.999544
FBgn0031492	Prp40	4.06838	0.0724839	-0.139448	-0.0492868	0.54425	0.129486	0.58349	0.62906	0.219624	0.999544
FBgn0031493	Sf3b2	4.98197	0.146076	-0.131736	-0.0588616	0.1777	0.109253	0.463872	0.487972	0.204237	0.999544
FBgn0031494	CG17219	2.39998	0.166544	-0.0689599	-0.109583	0.430902	0.663559	0.490813	0.594768	0.459426	0.999544
FBgn0031495	GABPI	3.77928	-0.088033	-0.0844312	-0.0493646	0.284952	0.17645	0.423038	0.541846	0.248369	0.999544
FBgn0031497	SerRS	6.20528	0.0494329	-0.205341	-0.00310103	0.526809	0.00176128	0.95773	0.622912	0.0350569	0.999544
FBgn0031498	CG17260	2.98318	-0.163126	-0.148702	-0.0596257	0.137489	0.0754667	0.462567	0.462134	0.176757	0.999544
FBgn0031500	CG17221	3.45289	-0.0656363	-0.088081	0.0124728	0.556942	0.299134	0.881703	0.632979	0.314908	0.999544
FBgn0031505	ND-B14.5B	6.03396	0.134522	-0.181235	-0.0557077	0.21615	0.0325462	0.490843	0.509977	0.127436	0.999544
FBgn0031514	OtopLb	0.733235	0.168776	-0.140594	0.239681	0.848276	0.83295	0.719428	0.714622	0.513369	0.999544
FBgn0031515	CG9664	3.09357	-0.205967	-0.00176144	0.10821	0.582595	0.995003	0.700914	0.638715	0.554756	0.999544
FBgn0031516	CG9663	5.12262	-0.0291107	0.098562	0.0054906	0.808535	0.281602	0.951536	0.705452	0.305651	0.999544
FBgn0031517	CG15406	2.75538	1.03401	-0.66699	-1.51866	0.356527	0.439155	0.0865476	0.571125	0.375259	0.999544
FBgn0031518	CG3277	0.268681	-0.292135	-0.183507	0.819772	0.667668	0.72438	0.124693	0.665924	0.479443	0.999544
FBgn0031520	CG8837	1.16723	-0.15616	-0.869979	-0.872859	0.773545	0.0511356	0.0504336	0.698586	0.153955	0.999544
FBgn0031522	CG3285	-0.249956	0.229813	-0.671017	-1.16339	0.826174	0.413313	0.16223	0.708936	0.364653	0.999544
FBgn0031523	CG15408	-0.34093	0.660083	-0.736881	-0.789692	0.481996	0.309859	0.277284	0.610488	0.319993	0.999544
FBgn0031528	CG15412	3.19921	-0.124905	0.195469	0.111095	0.50092	0.169086	0.427796	0.615983	0.243907	0.999544
FBgn0031529	CG9662	3.44362	0.138909	-0.117673	-0.00121388	0.135319	0.094985	0.985811	0.458971	0.193848	0.999544
FBgn0031530	Pgant2	1.6217	0.319126	0.166899	0.0937637	0.188848	0.357333	0.602698	0.494589	0.341173	0.999544
FBgn0031534	Snx1	5.71888	-0.0627506	0.0846245	-0.0183762	0.480281	0.211386	0.78252	0.609138	0.267127	0.999544
FBgn0031535	CG12795	5.02855	-0.254337	0.0156831	-0.0860306	0.0408612	0.860446	0.3397	0.288443	0.521202	0.999544
FBgn0031536	Cog3	4.6502	-0.133917	0.0555798	-0.0175358	0.0426448	0.248225	0.711886	0.294569	0.287648	0.999544
FBgn0031538	CG3246	7.39526	0.0242562	-0.246913	0.0802256	0.917629	0.170829	0.650133	0.729955	0.244805	0.999544
FBgn0031540	Pif1	2.71364	0.0568307	-0.567573	-0.110947	0.869533	0.0389854	0.672282	0.720224	0.135929	0.999544
FBgn0031542	CG15414	1.78061	-0.154606	0.552869	0.102629	0.414787	0.000740354	0.476057	0.589271	0.0236739	0.999544
FBgn0031544	CG17593	6.5616	0.0700764	-0.0473361	0.0171798	0.238989	0.289023	0.697198	0.524374	0.309762	0.999544
FBgn0031548	CG8852	3.54307	-0.127479	0.146937	0.0994493	0.392474	0.195395	0.375967	0.583524	0.259125	0.999544
FBgn0031549	Spindly	1.87145	0.408127	-0.529282	-0.184801	0.422364	0.175663	0.630096	0.591442	0.24765	0.999544
FBgn0031558	CG16704	4.35357	0.192488	-0.0274627	0.393433	0.408668	0.874628	0.0320311	0.587652	0.524498	0.999544
FBgn0031560	CG16713	4.89455	0.300586	0.170172	0.10312	0.324413	0.456301	0.650386	0.558491	0.382646	0.999544
FBgn0031561	IM33	8.87333	-0.0857838	-0.0858155	0.0846204	0.671549	0.57353	0.578842	0.666392	0.429961	0.999544
FBgn0031563	CG10031	7.00564	-0.376239	0.0966961	0.0379423	0.00896355	0.338786	0.704937	0.156463	0.33376	0.999544
FBgn0031564	CG2816	2.25433	0.0680786	0.236935	0.134604	0.600463	0.0225255	0.177564	0.644732	0.110575	0.999544
FBgn0031566	CG2818	5.74214	-0.0698352	0.0335999	0.0213835	0.479176	0.64983	0.772326	0.608809	0.455173	0.999544
FBgn0031568	CG10019	1.03229	-0.196749	0.413525	0.0411889	0.328929	0.0110355	0.785094	0.560448	0.0797057	0.999544
FBgn0031571	bark	4.39368	-0.0124351	0.396069	0.0129831	0.911284	8.84e-05	0.877197	0.72927	0.0074107	0.999544
FBgn0031573	CG3407	2.69062	0.11053	-0.264704	0.0317972	0.469055	0.0286061	0.781261	0.604919	0.120763	0.999544
FBgn0031575	Cep97	2.85248	0.13137	-0.241894	-0.11778	0.529472	0.13266	0.45529	0.62427	0.22162	0.999544
FBgn0031579	CG15422	0.168374	-0.327213	-0.236924	1.54453	0.775351	0.793909	0.0985764	0.69922	0.500752	0.999544
FBgn0031580	CG15423	-1.60857	-0.409026	1.51873	0.874974	0.79692	0.230831	0.485265	0.704407	0.277995	0.999544
FBgn0031589	Naprt	6.60023	-0.007805	0.0135426	-0.0102064	0.941152	0.864866	0.897929	0.732897	0.522406	0.999544
FBgn0031590	CG3702	6.41302	0.245688	-0.108739	-0.0285281	0.0140038	0.130958	0.68476	0.187779	0.220832	0.999544
FBgn0031597	CG17612	2.45555	0.108016	-0.245505	0.0365032	0.542031	0.0750675	0.783888	0.627944	0.176626	0.999544
FBgn0031598	Vps53	4.61512	-0.272576	0.0827454	-0.0673291	0.0159158	0.303944	0.400991	0.198311	0.317542	0.999544
FBgn0031600	CG3652	4.21187	-0.00376654	-0.0478964	0.145163	0.957604	0.373366	0.0114904	0.735417	0.348381	0.999544
FBgn0031601	Dim1	3.09111	0.065236	-0.101641	-0.0969624	0.486286	0.156904	0.176023	0.612824	0.234219	0.999544
FBgn0031602	CG15431	1.50776	0.25472	0.214056	-0.0217311	0.0897534	0.0607648	0.842928	0.398911	0.162559	0.999544
FBgn0031603	CG15432	2.5915	-0.115205	-0.0264092	0.0169232	0.210361	0.698424	0.803725	0.509015	0.471438	0.999544
FBgn0031604	Elp3	4.8043	0.0260801	-0.0228544	0.00597877	0.746389	0.706561	0.921428	0.690976	0.474007	0.999544
FBgn0031606	CG15439	4.18941	-0.0979688	-0.0976793	-0.0236941	0.342531	0.211995	0.758189	0.56363	0.267127	0.999544
FBgn0031607	Secp43	3.59281	-0.0471663	-0.0560422	0.0401176	0.477089	0.265768	0.422506	0.607736	0.29807	0.999544
FBgn0031608	CG15435	1.87716	0.182515	-0.477897	-0.167064	0.540011	0.0425601	0.460028	0.627944	0.141491	0.999544
FBgn0031609	CG15443	4.11887	-0.125446	0.0709047	0.0134242	0.0941944	0.202603	0.806002	0.406514	0.263016	0.999544
FBgn0031610	Paris	2.13109	0.209654	-0.264629	-0.0162159	0.255992	0.0637167	0.90592	0.530258	0.165698	0.999544
FBgn0031611	FIG4	3.99442	-0.131486	0.0263483	-0.0450951	0.105342	0.657491	0.449882	0.422617	0.457462	0.999544
FBgn0031627	fipi	1.50323	-0.472226	0.25613	-0.0598057	0.301864	0.45535	0.860797	0.548958	0.382111	0.999544
FBgn0031628	CG3294	1.35534	0.132579	0.242132	-0.0185034	0.45244	0.0775639	0.888845	0.600967	0.178164	0.999544
FBgn0031630	CG15629	2.42675	0.0850508	0.228002	0.204734	0.608865	0.0785433	0.111813	0.646102	0.179395	0.999544
FBgn0031631	CG3225	0.945882	-0.244352	-0.119498	-0.0685339	0.241909	0.443701	0.659028	0.524884	0.37759	0.999544
FBgn0031632	CG15628	3.08431	0.371163	0.255374	-0.0865242	0.115953	0.149375	0.617894	0.440938	0.230517	0.999544
FBgn0031633	Fnta	4.77824	-0.149241	-0.067655	-0.0363505	0.0151136	0.126927	0.403374	0.193495	0.21692	0.999544
FBgn0031634	Ir25a	1.35056	-0.255824	0.0488822	-0.109235	0.407595	0.832536	0.637238	0.587652	0.513369	0.999544
FBgn0031635	tank	6.80098	-0.163946	0.0619505	0.00808294	0.177513	0.491645	0.928126	0.487972	0.398731	0.999544
FBgn0031636	CG12194	2.8202	-0.367349	0.419606	0.237733	0.306073	0.127699	0.379666	0.549929	0.217778	0.999544
FBgn0031637	mxt	6.93606	-0.00287288	0.109983	-0.0210007	0.9815	0.245354	0.821873	0.740529	0.286334	0.999544
FBgn0031638	CG11927	3.37549	0.036444	-0.131524	-0.0125755	0.649996	0.0380358	0.834954	0.660468	0.134792	0.999544
FBgn0031639	mRpS2	4.15364	0.116381	-0.111776	0.0774705	0.183351	0.0934275	0.237246	0.490879	0.192734	0.999544
FBgn0031640	Mon1	4.56397	-0.0815579	-0.0775513	-0.0268822	0.119804	0.0529112	0.485983	0.444343	0.155685	0.999544
FBgn0031643	CG3008	5.90623	-0.196128	0.103643	0.0212897	0.0323221	0.122994	0.745042	0.261003	0.214439	0.999544
FBgn0031645	CG3036	8.06751	0.0224814	1.86e-05	0.0255012	0.905942	0.999897	0.858652	0.727872	0.555673	0.999544
FBgn0031646	snsl	1.39787	0.368282	-0.0596632	0.138455	0.293499	0.819464	0.597306	0.545	0.50926	0.999544
FBgn0031649	hoe2	1.23574	-0.67194	0.36871	0.039521	0.00195259	0.0184636	0.787828	0.0722965	0.103747	0.999544
FBgn0031651	mRpL24	4.76864	0.0153013	-0.0502367	0.0283856	0.829957	0.353222	0.597459	0.708936	0.339022	0.999544
FBgn0031652	jet	3.52494	-0.134586	-0.00753425	0.0650993	0.13028	0.908064	0.323678	0.454443	0.532397	0.999544
FBgn0031653	Jon25Biii	-1.20916	1.48497	-1.09764	0.529034	0.495049	0.515164	0.752884	0.615343	0.407015	0.999544
FBgn0031654	Jon25Bii	3.48728	0.0491128	-2.75749	2.46967	0.982447	0.154087	0.199745	0.740822	0.233165	0.999544
FBgn0031655	Marcal1	2.7585	0.146614	-0.283135	-0.100648	0.556265	0.139947	0.591832	0.632826	0.226582	0.999544
FBgn0031657	CG3756	3.93513	-0.00603535	-0.0143467	-0.0310923	0.958013	0.86797	0.718957	0.735417	0.523271	0.999544
FBgn0031659	CG14043	4.65329	0.0343983	-0.0807314	0.0119286	0.606757	0.117444	0.81206	0.645125	0.210255	0.999544
FBgn0031660	mRpL28	5.76232	0.0183742	-0.0284598	0.0637259	0.784948	0.575351	0.216084	0.701388	0.430236	0.999544
FBgn0031661	Gmd	4.18958	0.0153361	-0.149827	-0.00200516	0.87461	0.0499553	0.978122	0.722273	0.15204	0.999544
FBgn0031662	CG3792	4.98777	-0.101528	-0.0886802	-0.0287743	0.21561	0.152999	0.635899	0.509977	0.232533	0.999544
FBgn0031663	CG8891	4.14491	0.00344899	-0.116907	0.0688652	0.974596	0.160822	0.401964	0.73874	0.237551	0.999544
FBgn0031664	CG8892	3.59227	0.0625755	-0.243359	-0.0678461	0.651713	0.0272105	0.516761	0.660898	0.118932	0.999544
FBgn0031668	CG31917	2.8007	0.250864	-0.254656	-0.10643	0.0123268	0.00132617	0.139475	0.177526	0.0301473	0.999544
FBgn0031670	SelT	6.03712	-0.0055712	-0.0811817	0.0197583	0.936334	0.131744	0.70698	0.732181	0.220957	0.999544
FBgn0031673	CG31650	4.07936	0.087891	-0.175085	-0.051519	0.526428	0.102351	0.621127	0.622912	0.199029	0.999544
FBgn0031676	senju	3.62157	-0.0326197	-0.0777077	0.0258667	0.688451	0.211754	0.67281	0.674231	0.267127	0.999544
FBgn0031677	CG14036	0.0286334	1.55711	-0.789372	0.664591	0.389403	0.569223	0.631417	0.582283	0.428408	0.999544
FBgn0031678	Nepl3	2.21107	-0.0230475	0.153697	0.0123268	0.918374	0.369182	0.942058	0.730078	0.346605	0.999544
FBgn0031681	Pgant5	5.86407	0.102529	0.0952027	-0.0320493	0.216497	0.130566	0.602463	0.510178	0.220503	0.999544
FBgn0031682	CG5828	3.65708	-0.000652161	-0.293574	-0.113845	0.995498	0.0024624	0.199355	0.744368	0.041929	0.999544
FBgn0031683	CG4230	4.64508	-0.0391153	0.0164377	0.0170964	0.483659	0.69456	0.683015	0.611288	0.470371	0.999544
FBgn0031684	ND-13A	5.89543	0.0857318	-0.081792	0.0558225	0.378474	0.26664	0.444986	0.577441	0.298682	0.999544
FBgn0031689	Cyp28d1	4.08474	0.116743	0.057983	0.207539	0.654781	0.76768	0.295886	0.661996	0.493384	0.999544
FBgn0031692	TpnC25D	5.53423	0.0286712	-0.0162204	0.0621216	0.847716	0.885176	0.581434	0.714552	0.526529	0.999544
FBgn0031693	Cyp4ac1	3.55078	-1.72987	-0.19226	-0.282284	4.65e-05	0.467219	0.289062	0.0131466	0.386602	0.999544
FBgn0031694	Cyp4ac2	2.38906	-0.45502	-0.440655	-0.157831	0.323833	0.210589	0.648788	0.558412	0.267031	0.999544
FBgn0031695	Cyp4ac3	3.1683	-0.244586	0.595781	0.230069	0.238253	0.00075394	0.146295	0.524201	0.0237952	0.999544
FBgn0031696	Bub1	4.29218	0.0667946	-0.146329	-0.0310019	0.506683	0.0619865	0.68121	0.617567	0.163858	0.999544
FBgn0031698	Ncoa6	5.76858	0.0404192	0.0795979	-0.0568862	0.735728	0.380605	0.529164	0.688359	0.351798	0.999544
FBgn0031700	CG14022	4.61438	-0.034074	0.0330348	0.170592	0.870055	0.833106	0.282618	0.720325	0.513369	0.999544
FBgn0031701	TotM	4.41023	-0.218358	0.0158365	0.456567	0.614683	0.961211	0.17002	0.648379	0.546328	0.999544
FBgn0031702	fusl	6.33139	-0.258249	-0.00257909	-0.0259548	0.115607	0.982858	0.828905	0.440938	0.551927	0.999544
FBgn0031703	Acsf2	5.42402	0.0958759	0.1571	-0.000820818	0.623207	0.289504	0.995527	0.650891	0.309883	0.999544
FBgn0031708	CG7382	4.48184	0.0829102	0.00734637	0.0451276	0.263228	0.893712	0.415235	0.533554	0.528811	0.999544
FBgn0031710	Vps52	4.47506	-0.207571	0.029917	-0.0306661	0.00128405	0.48825	0.477547	0.0601987	0.397371	0.999544
FBgn0031711	CG6907	4.72418	0.128267	-0.191757	-0.0461721	0.251098	0.0285357	0.578618	0.528178	0.12071	0.999544
FBgn0031713	Coq6	5.65947	0.370364	0.00699668	0.0436822	0.00043077	0.918433	0.524455	0.0355335	0.535144	0.999544
FBgn0031717	Oscillin	4.58953	-0.164389	-0.204222	-0.037798	0.201943	0.0408479	0.691723	0.503049	0.138679	0.999544
FBgn0031732	CG11149	0.414105	-0.223879	-0.750326	1.3076	0.79066	0.269301	0.0608325	0.702603	0.30009	0.999544
FBgn0031734	CG11147	6.87659	-0.317829	-0.0119077	-0.0638085	0.036277	0.912683	0.558288	0.274371	0.533882	0.999544
FBgn0031736	CG11030	4.47178	0.114467	-0.0139197	0.0626113	0.249771	0.85029	0.399509	0.527879	0.518343	0.999544
FBgn0031737	obst-E	5.77836	-0.235922	0.0657001	0.103782	0.143788	0.580595	0.385221	0.465334	0.431951	0.999544
FBgn0031738	CG9171	4.52111	-0.0171948	0.0849471	-0.0811504	0.882087	0.335168	0.356779	0.724218	0.33173	0.999544
FBgn0031739	CG14005	2.65067	0.408051	-0.437738	-0.178444	0.202142	0.0751168	0.454668	0.503239	0.176626	0.999544
FBgn0031740	CG7239	3.15899	0.0850563	-0.132173	-0.0920589	0.51175	0.18247	0.348152	0.618646	0.252204	0.999544
FBgn0031741	CG11034	3.15728	0.159554	-0.593401	0.0988269	0.732646	0.102934	0.779645	0.687503	0.199065	0.999544
FBgn0031745	rau	2.17336	0.517009	0.0513827	0.0495652	0.0356169	0.770751	0.77863	0.271145	0.493957	0.999544
FBgn0031752	CG9044	7.79365	-0.18313	0.0695427	0.0510394	0.300258	0.597807	0.698198	0.548082	0.437721	0.999544
FBgn0031756	CG13992	-0.434014	1.81538	0.577818	-0.746542	0.278459	0.651988	0.560702	0.538628	0.455438	0.999544
FBgn0031759	Kdm5	6.45665	0.0549237	-0.0386727	-0.0228766	0.426671	0.456575	0.658339	0.592784	0.382809	0.999544
FBgn0031760	Tsp26A	2.26651	-0.143497	0.455934	-0.0179795	0.258455	6.96e-05	0.849562	0.531305	0.00638005	0.999544
FBgn0031762	CG9098	1.09688	1.06994	0.296833	-0.210946	0.00728086	0.291569	0.450734	0.143577	0.310846	0.999544
FBgn0031764	CG9107	3.08519	0.499971	-0.0817341	0.0147251	0.0130149	0.563881	0.916893	0.182786	0.42683	0.999544
FBgn0031766	CG9117	1.42864	-0.373243	-0.163558	0.0492443	0.00483407	0.0826904	0.589835	0.118932	0.182711	0.999544
FBgn0031768	IPIP	3.88994	0.00525014	-0.0853194	-0.0540955	0.943109	0.133197	0.333722	0.733012	0.221764	0.999544
FBgn0031769	CG9135	3.85085	0.431783	-0.584633	-0.156024	0.360964	0.107756	0.659047	0.572908	0.203157	0.999544
FBgn0031771	ND-51	8.11975	0.074518	-0.066511	0.0670059	0.46392	0.386129	0.382664	0.604029	0.353836	0.999544
FBgn0031772	CG13994	2.93889	-0.402634	-0.0568755	-0.0293299	0.000387323	0.442513	0.690648	0.0331273	0.376996	0.999544
FBgn0031773	Fbw5	4.00002	-0.363618	-0.00537785	0.0358166	7.41e-06	0.910417	0.456437	0.00538014	0.533326	0.999544
FBgn0031774	CG9147	3.28392	-0.665632	-0.0908063	0.00399337	3.33e-06	0.278606	0.961486	0.00538014	0.303864	0.999544
FBgn0031776	Pfdn1	4.09991	0.143567	-0.180271	-0.0100049	0.117252	0.0124332	0.88144	0.441881	0.0853537	0.999544
FBgn0031777	CG9154	2.92945	0.128221	0.0640019	-0.0528192	0.179488	0.368192	0.45639	0.487972	0.34581	0.999544
FBgn0031779	CG9175	4.20782	-0.0772135	-0.1028	-0.00377515	0.29208	0.0691718	0.944737	0.544745	0.171762	0.999544
FBgn0031782	WDR79	2.82875	0.4647	-0.0764244	-0.0439961	0.0998767	0.711282	0.831091	0.41228	0.47595	0.999544
FBgn0031799	Pez	4.77188	0.0424165	-0.0507339	-0.0227887	0.73465	0.590775	0.808653	0.688091	0.435591	0.999544
FBgn0031800	CG9497	2.03361	-0.216061	-0.209628	-0.289164	0.365419	0.248741	0.116335	0.573708	0.287648	0.999544
FBgn0031801	CG9498	5.25559	0.747976	0.0794958	0.0473054	0.0641504	0.785776	0.871442	0.347787	0.497878	0.999544
FBgn0031805	Nepl4	6.33362	-0.129115	0.0747311	0.027904	0.435428	0.547424	0.821638	0.596553	0.419869	0.999544
FBgn0031808	Nepl5	3.55112	-0.108137	-0.0345188	0.027169	0.612564	0.829568	0.865437	0.647884	0.512657	0.999544
FBgn0031813	Acox3	7.37894	-0.097802	0.0198594	0.0570757	0.474398	0.846108	0.578154	0.607118	0.516768	0.999544
FBgn0031814	retm	7.86427	-0.309135	0.0644388	0.0085335	0.0719088	0.605905	0.945366	0.365521	0.440319	0.999544
FBgn0031815	frj	6.88939	-0.169102	0.146733	0.0082306	0.158833	0.106684	0.925723	0.476159	0.202235	0.999544
FBgn0031816	Rchy1	2.10612	-0.203516	0.0896857	-0.129768	0.284019	0.527565	0.363034	0.54132	0.412181	0.999544
FBgn0031817	HemK1	2.13331	0.0837255	0.0807628	-0.111624	0.570624	0.469021	0.319527	0.634883	0.387372	0.999544
FBgn0031818	CG9536	5.17248	-0.00640832	-0.0212124	0.00722147	0.90255	0.591289	0.854536	0.727422	0.435682	0.999544
FBgn0031820	Daxx	5.71256	0.116165	0.038049	-0.0283205	0.362397	0.68951	0.766	0.573201	0.468835	0.999544
FBgn0031822	Phf5a	2.66796	0.109383	-0.386869	0.048539	0.521983	0.00582277	0.70578	0.622253	0.0620197	0.999544
FBgn0031824	CG9547	4.47011	0.126344	-0.0178421	0.0640114	0.116401	0.762054	0.283174	0.440938	0.491494	0.999544
FBgn0031830	COX5B	7.58239	0.103615	-0.108392	0.0780078	0.359602	0.20671	0.359345	0.572815	0.265162	0.999544
FBgn0031832	CG9596	4.04937	-0.0210751	0.0214024	-0.0166376	0.849463	0.797928	0.842194	0.714622	0.501409	0.999544
FBgn0031834	CG13766	2.84256	0.153576	-0.206251	0.036831	0.201207	0.0281552	0.679124	0.50222	0.120394	0.999544
FBgn0031835	CG11319	2.41173	-0.0235102	0.318503	0.0436124	0.901398	0.0346434	0.760937	0.727302	0.130565	0.999544
FBgn0031836	CG11050	8.14001	-0.32852	0.212123	0.0815849	0.0141516	0.03225	0.389189	0.188375	0.127231	0.999544
FBgn0031848	Nse1	-0.280347	0.734025	-0.869827	0.0471416	0.386517	0.183563	0.941374	0.581152	0.252728	0.999544
FBgn0031850	Tsp	5.05831	0.0151829	0.303516	0.0944636	0.909356	0.00567015	0.351219	0.728711	0.0616058	0.999544
FBgn0031851	Aatf	4.28808	0.070286	-0.0931858	0.000222035	0.570258	0.32091	0.998092	0.634883	0.325393	0.999544
FBgn0031855	meng	2.66985	-0.136397	0.154951	0.159238	0.443275	0.25208	0.239581	0.5988	0.289375	0.999544
FBgn0031857	LUBEL	6.4164	-0.026629	0.157886	0.0475937	0.877683	0.232682	0.715026	0.722941	0.279424	0.999544
FBgn0031860	Daao2	5.56353	-0.284965	-0.405196	-0.105963	0.225477	0.027651	0.544119	0.51394	0.119755	0.999544
FBgn0031865	Nha1	1.81132	0.618501	-0.899986	0.741347	0.469499	0.189779	0.277119	0.605127	0.256551	0.999544
FBgn0031868	Rat1	5.12325	0.093772	-0.0160332	-0.0414571	0.465742	0.867602	0.666994	0.604409	0.523271	0.999544
FBgn0031869	CG18304	5.11243	0.215761	0.180642	0.000236542	0.183293	0.14054	0.998421	0.490879	0.227239	0.999544
FBgn0031871	Fgop2	4.02597	0.133986	-0.118639	-0.0703615	0.155198	0.0972619	0.315652	0.475452	0.194597	0.999544
FBgn0031872	ihog	2.91539	0.0685846	-0.163648	0.0565694	0.695705	0.222402	0.668557	0.676255	0.273558	0.999544
FBgn0031873	Gas41	2.6685	0.0996829	0.0154632	-0.0537533	0.422349	0.86783	0.564283	0.591442	0.523271	0.999544
FBgn0031874	CG13775	1.7382	0.0356704	-0.161815	-0.125253	0.805385	0.147782	0.258081	0.705267	0.229662	0.999544
FBgn0031875	CG3430	2.48807	0.22712	-0.590402	-0.0286353	0.641568	0.119217	0.938068	0.656949	0.211786	0.999544
FBgn0031876	Atac1	2.43499	-0.105345	0.0679074	0.0393553	0.361005	0.433331	0.64826	0.572908	0.373032	0.999544
FBgn0031877	Hmgcl	3.70476	-0.316134	0.0310356	0.0413585	0.0237326	0.754609	0.677282	0.235035	0.488827	0.999544
FBgn0031878	sip2	1.13316	1.18212	-0.769891	-0.176462	0.349178	0.421203	0.852717	0.567473	0.367746	0.999544
FBgn0031879	uif	6.25172	0.478407	0.72531	0.224408	0.00736206	5.24e-06	0.0795331	0.143577	0.00182053	0.999544
FBgn0031881	MME1	3.74722	-0.270342	0.174079	-0.0168731	0.225315	0.297601	0.918594	0.51394	0.314313	0.999544
FBgn0031882	Rab30	3.08113	0.0232248	-0.0157063	-0.109321	0.746583	0.771606	0.0527741	0.690976	0.494201	0.999544
FBgn0031883	Caper	8.00528	-0.185818	0.145208	-0.0846306	0.369707	0.351881	0.584991	0.574372	0.338369	0.999544
FBgn0031885	Mnn1	5.47943	0.25594	-0.00147889	0.0467102	0.0238133	0.985308	0.562328	0.235035	0.552503	0.999544
FBgn0031886	Nuf2	0.570083	0.922172	-0.645581	-0.176874	0.26617	0.303725	0.775693	0.535278	0.317542	0.999544
FBgn0031888	Pvf2	1.50872	-0.201697	0.299318	-0.0416655	0.334329	0.065261	0.789751	0.561555	0.167121	0.999544
FBgn0031893	MICU1	5.59188	0.0264292	-0.0325462	0.0322762	0.628656	0.430691	0.434472	0.653016	0.372017	0.999544
FBgn0031894	CG4496	1.28894	-0.411592	-0.544681	0.0399126	0.0580891	0.00209495	0.801192	0.33353	0.0391628	0.999544
FBgn0031895	CG4497	3.11699	0.312507	-0.317157	-0.123762	0.241755	0.119389	0.533872	0.524884	0.211859	0.999544
FBgn0031896	CG4502	4.66336	0.226716	-0.0581571	-0.122656	0.204759	0.660399	0.357701	0.504451	0.458414	0.999544
FBgn0031897	CG13784	7.95292	-0.377505	0.142745	-0.0998556	0.0178209	0.211899	0.378243	0.208079	0.267127	0.999544
FBgn0031902	Wnt6	1.22542	0.0913908	-0.118133	-0.0404782	0.550608	0.310001	0.725225	0.631281	0.319993	0.999544
FBgn0031904	CG5149	4.34009	0.165756	-0.0653134	-0.039466	0.218624	0.514244	0.692597	0.510913	0.406809	0.999544
FBgn0031907	CG5171	8.19261	-0.473926	0.0128729	-0.0236956	0.00942294	0.919257	0.852019	0.15867	0.535279	0.999544
FBgn0031908	CG5177	5.67661	-0.231274	-0.203058	-0.081287	0.0779308	0.0420999	0.397304	0.378402	0.140634	0.999544
FBgn0031909	CG5181	3.05683	0.0512016	-0.217072	-0.0674389	0.69283	0.0344403	0.491346	0.674869	0.130216	0.999544
FBgn0031913	CG5958	8.27113	-0.248299	-0.0911273	-0.134798	0.162306	0.488201	0.308275	0.47833	0.397371	0.999544
FBgn0031914	CG5973	7.62962	-0.030957	0.111959	-0.0731068	0.827804	0.301427	0.496841	0.708936	0.316564	0.999544
FBgn0031918	CG6055	0.475874	0.29462	0.15216	0.337102	0.414175	0.575369	0.220843	0.589271	0.430236	0.999544
FBgn0031926	CG6739	1.02846	0.0763171	-0.13808	-0.0063632	0.714833	0.384243	0.967739	0.683029	0.353374	0.999544
FBgn0031935	CG13793	5.06865	0.219757	0.154276	-0.0796924	0.614054	0.637869	0.807552	0.648104	0.451479	0.999544
FBgn0031936	CG13794	5.1014	-0.182326	-0.0752186	0.0241239	0.400933	0.643281	0.881669	0.587243	0.453527	0.999544
FBgn0031937	CG13795	5.71532	-0.0701964	-0.0502202	0.0322865	0.711424	0.724991	0.820924	0.681611	0.479488	0.999544
FBgn0031939	CG13796	5.54739	-0.511927	-0.0317504	-0.0893746	0.00316212	0.78774	0.451066	0.0955344	0.498629	0.999544
FBgn0031940	CG7214	7.36376	0.931122	0.343074	-0.182762	0.0548594	0.331741	0.602324	0.324406	0.330139	0.999544
FBgn0031942	CG7203	10.0807	0.782164	0.81112	0.0824836	0.00553515	0.000332865	0.671205	0.127673	0.014704	0.999544
FBgn0031947	CG7154	4.13601	0.268662	-0.269867	0.0383124	0.245898	0.125809	0.823441	0.526568	0.215996	0.999544
FBgn0031948	CG7149	4.84632	-0.309281	-0.355416	-0.274961	0.0266787	0.00147495	0.0102688	0.243492	0.0314224	0.999544
FBgn0031950	Herp	6.6197	-0.495889	-0.0518563	-0.112008	0.00190155	0.629702	0.302271	0.072044	0.448442	0.999544
FBgn0031951	r2d2	4.73043	-0.0867866	-0.0377792	-0.0287464	0.465387	0.67155	0.746758	0.604408	0.46258	0.999544
FBgn0031952	cdc14	5.40751	0.0735294	0.150109	0.00659306	0.37807	0.0230458	0.915613	0.57739	0.111171	0.999544
FBgn0031955	CG14535	1.08569	0.252005	-0.171049	-0.394339	0.82797	0.845208	0.653244	0.708936	0.516633	0.999544
FBgn0031959	spz3	1.51456	0.101808	0.369761	0.136193	0.563815	0.0100798	0.311626	0.633203	0.076288	0.999544
FBgn0031968	CG7231	4.5372	-0.707562	-0.136472	0.017589	0.00353915	0.412431	0.915238	0.103888	0.364653	0.999544
FBgn0031969	pes	5.73143	0.0496217	-0.0725688	0.0560369	0.54845	0.248727	0.37021	0.630782	0.287648	0.999544
FBgn0031970	CG7227	2.29035	0.544854	-0.378823	-0.10391	0.0168251	0.0264083	0.521055	0.201919	0.117154	0.999544
FBgn0031971	Sirup	7.25847	0.249313	0.544315	0.177141	0.189207	0.000698325	0.214159	0.494589	0.0229335	0.999544
FBgn0031972	Wwox	4.00031	0.00524513	0.0946753	0.0320313	0.960997	0.248067	0.692045	0.735525	0.287647	0.999544
FBgn0031973	Spn28Dc	5.95378	-0.375054	0.26828	0.0611806	0.0143108	0.0191483	0.570539	0.18878	0.10564	0.999544
FBgn0031974	CG12560	4.47537	-0.254111	0.00770877	-0.0119735	0.00581231	0.903286	0.850336	0.131545	0.531442	0.999544
FBgn0031975	Tg	4.7471	-0.130754	-0.0590953	0.136018	0.090252	0.298927	0.0226613	0.398997	0.314908	0.999544
FBgn0031977	baf	4.98975	0.0651602	-0.0806612	-0.0560885	0.493269	0.263938	0.433932	0.614729	0.296887	0.999544
FBgn0031979	CCDC53	2.384	0.0669967	-0.0464706	0.117063	0.562594	0.593844	0.186477	0.633203	0.436189	0.999544
FBgn0031980	RpL36A	9.60303	0.0393421	-0.0829464	0.0743721	0.63073	0.185616	0.233504	0.653833	0.253992	0.999544
FBgn0031981	Megf8	5.16186	0.0192585	0.160793	0.0234136	0.827157	0.022479	0.724473	0.708936	0.110575	0.999544
FBgn0031985	mon2	5.72813	-0.0780462	0.0659518	-0.00639205	0.397768	0.343288	0.926073	0.585098	0.335103	0.999544
FBgn0031987	CG12375	5.68871	0.036322	-0.10354	0.0540518	0.683029	0.131065	0.421869	0.672459	0.220832	0.999544
FBgn0031988	CG8668	5.76462	0.135155	0.147077	0.0995177	0.215934	0.0788104	0.225601	0.509977	0.17964	0.999544
FBgn0031990	PAPLA1	7.47464	-0.194792	0.189253	0.050197	0.133513	0.0565979	0.599156	0.456476	0.158996	0.999544
FBgn0031992	Acbp1	5.456	-0.0659882	-0.0790149	0.0322166	0.407913	0.192981	0.589621	0.587652	0.257734	0.999544
FBgn0031995	CG8475	7.58964	-0.104939	0.199157	0.0159837	0.385511	0.0358934	0.859421	0.581073	0.132365	0.999544
FBgn0031996	CG8460	3.5899	0.0886194	-0.257292	-0.0296673	0.55803	0.0316025	0.793913	0.632979	0.126024	0.999544
FBgn0031997	PGAP5	3.45215	0.117011	-0.182923	0.0594476	0.166421	0.0069884	0.344828	0.48247	0.0667319	0.999544
FBgn0031998	SLC5A11	5.80388	-0.0185252	-0.19461	-0.0933516	0.910666	0.127152	0.455214	0.729134	0.217151	0.999544
FBgn0032000	CG8372	4.51264	-0.0303379	-0.099276	0.0832774	0.623656	0.0414151	0.0829415	0.650891	0.139304	0.999544
FBgn0032001	CG8360	6.62125	-0.382878	-0.0584291	-0.0437871	0.0580914	0.689283	0.764274	0.33353	0.468835	0.999544
FBgn0032002	CG8353	5.3746	-0.73355	-0.317556	-0.224888	0.000880358	0.0379465	0.132285	0.0485404	0.134792	0.999544
FBgn0032004	CG8292	2.01177	-0.491802	-0.241954	-0.153589	0.00640472	0.0628894	0.226921	0.136477	0.164726	0.999544
FBgn0032005	Snx6	7.1343	-0.310297	0.0302664	-0.080559	0.00194647	0.653687	0.238775	0.0722965	0.45582	0.999544
FBgn0032006	Pvr	6.60085	-0.179851	0.295672	0.0392045	0.295109	0.0284474	0.759006	0.545704	0.120546	0.999544
FBgn0032010	CG8086	4.5501	0.0355134	0.0861701	-0.0629578	0.884614	0.640568	0.732708	0.724601	0.452664	0.999544
FBgn0032013	Scgalpha	1.10672	0.630197	0.140316	0.0823462	0.0134942	0.43668	0.646574	0.185474	0.374131	0.999544
FBgn0032014	CG7840	4.46089	0.296638	-0.461234	-0.032913	0.24721	0.0223214	0.862532	0.526734	0.110453	0.999544
FBgn0032015	Ostgamma	5.60563	0.0627899	-0.0748863	-0.0120059	0.351236	0.145267	0.811037	0.568617	0.228642	0.999544
FBgn0032016	Mettl14	3.12232	-0.0169463	-0.234096	-0.0537069	0.871157	0.0063851	0.497182	0.720609	0.0642463	0.999544
FBgn0032017	CG7810	2.38028	-0.156842	-0.125567	0.0438038	0.0415179	0.0312929	0.431291	0.289673	0.126002	0.999544
FBgn0032018	CG7806	5.8543	-0.190294	-0.00901061	0.0186694	0.0160312	0.871262	0.737293	0.199045	0.523609	0.999544
FBgn0032020	strat	3.86532	0.284366	-0.0553135	0.0166198	0.00581363	0.439047	0.815026	0.131545	0.375259	0.999544
FBgn0032021	CG7781	2.85341	0.0824902	0.12298	-0.0182486	0.667487	0.398057	0.899413	0.665924	0.35928	0.999544
FBgn0032022	CG14275	4.71804	-0.269924	0.133937	-0.00233513	0.0662723	0.216023	0.982488	0.353411	0.268901	0.999544
FBgn0032025	CG7778	5.19921	-0.307883	-0.0646186	-0.0436046	0.0611738	0.587874	0.714103	0.341658	0.434837	0.999544
FBgn0032026	CG7627	6.81766	0.338567	0.0235426	-0.0842988	0.144529	0.890129	0.621746	0.465334	0.527932	0.999544
FBgn0032029	CG17292	7.16799	0.298545	-0.0637356	-0.000960106	0.0718981	0.597266	0.99363	0.365521	0.437462	0.999544
FBgn0032030	Wdr82	3.81447	-0.00417447	-0.133169	0.00113053	0.952058	0.0170652	0.982741	0.734386	0.0996871	0.999544
FBgn0032031	CG13390	2.95307	0.110055	-0.0407445	-0.046336	0.165275	0.487944	0.430982	0.48159	0.397322	0.999544
FBgn0032032	CG17294	3.11145	-0.141219	-0.00330777	-0.0116778	0.216508	0.968794	0.890173	0.510178	0.548142	0.999544
FBgn0032033	CG13392	2.7766	0.0030082	-0.0735599	0.0584416	0.979106	0.398986	0.501534	0.740101	0.359384	0.999544
FBgn0032034	Rcd4	1.84718	0.139417	-0.176625	-0.00660429	0.437677	0.197618	0.960843	0.596894	0.259877	0.999544
FBgn0032036	CG13384	5.41087	-0.160858	0.171353	-0.0365491	0.122047	0.0328041	0.632191	0.447228	0.127655	0.999544
FBgn0032042	CG13398	4.10991	0.0639373	-0.00124056	0.00302914	0.396511	0.982417	0.957084	0.584752	0.551927	0.999544
FBgn0032047	CG13088	1.49446	0.075714	-0.20771	-0.0652707	0.76361	0.27998	0.731159	0.696579	0.30486	0.999544
FBgn0032048	Dh31	0.273321	0.224384	-0.187337	-0.71839	0.813624	0.796493	0.327618	0.707339	0.501138	0.999544
FBgn0032049	Bace	5.9834	0.0902543	-1.27748	1.6513	0.955602	0.301011	0.184769	0.735295	0.316333	0.999544
FBgn0032050	CG13096	5.55673	0.06695	-0.142438	-0.0151929	0.72453	0.323728	0.915249	0.685833	0.326578	0.999544
FBgn0032051	CG13097	4.46489	0.16554	-0.0825711	-0.0902165	0.446229	0.612308	0.579994	0.599714	0.442013	0.999544
FBgn0032052	PIG-U	3.96886	0.1856	-0.145726	-0.0609951	0.127386	0.112555	0.496472	0.452205	0.206626	0.999544
FBgn0032053	mRpL51	3.45907	0.280047	-0.185	0.0517031	0.0311114	0.0557256	0.578376	0.259773	0.158022	0.999544
FBgn0032054	Uba4	4.56009	0.333482	0.0544571	0.22405	0.0157238	0.576254	0.0289868	0.197245	0.430551	0.999544
FBgn0032055	Sgp	9.3435	1.45187	0.0583714	0.654587	0.0016939	0.850608	0.0437996	0.0677203	0.518343	0.999544
FBgn0032059	PrBP	3.35903	0.0477425	-0.119474	-0.00723477	0.545365	0.0532062	0.902741	0.629364	0.155692	0.999544
FBgn0032074	Tsp29Fa	2.58774	-0.213315	-0.270024	0.515593	0.687508	0.503134	0.207011	0.674129	0.402741	0.999544
FBgn0032075	Tsp29Fb	5.02698	-0.167664	-0.305305	-0.0952155	0.629918	0.249516	0.715808	0.653647	0.288044	0.999544
FBgn0032076	Argl	3.92557	0.485013	-0.569703	-0.0629478	0.0473053	0.00343339	0.721143	0.306429	0.0502642	0.999544
FBgn0032077	CG9515	3.10103	0.207583	0.0736141	0.121314	0.254708	0.587491	0.374037	0.529112	0.43462	0.999544
FBgn0032078	C1GalTA	5.15279	0.325273	0.0485373	-0.0633529	0.0471236	0.680922	0.591958	0.305747	0.466662	0.999544
FBgn0032079	CG31886	6.26994	-0.241148	0.198451	0.110633	0.224651	0.185582	0.454381	0.51394	0.253992	0.999544
FBgn0032082	CG18088	2.80363	0.0154602	0.819187	-0.041533	0.956569	0.0008786	0.847595	0.735295	0.0254188	0.999544
FBgn0032084	CG13101	2.97004	0.231483	-0.134988	-0.0820807	0.0349503	0.0958842	0.301782	0.270978	0.19387	0.999544
FBgn0032085	CG9555	0.576886	-0.759495	0.0714406	1.3993	0.497451	0.934844	0.119361	0.61582	0.539251	0.999544
FBgn0032101	CG9586	4.68809	-0.0198529	-0.0744837	-0.0296694	0.781772	0.175835	0.583167	0.700114	0.247719	0.999544
FBgn0032105	borr	1.61494	1.00893	-1.06301	0.0706353	0.326053	0.18461	0.928329	0.559131	0.25322	0.999544
FBgn0032116	Mco1	2.72393	-0.587528	-0.216374	-0.0981409	0.000886404	0.0745316	0.405182	0.0485404	0.17658	0.999544
FBgn0032117	FucTB	2.02871	-0.183003	0.145304	-0.0319196	0.137091	0.11846	0.724689	0.461762	0.211066	0.999544
FBgn0032120	CG33298	5.07738	0.00364729	-0.00256791	0.0170894	0.976872	0.978359	0.856789	0.739419	0.551037	0.999544
FBgn0032123	Oatp30B	7.21815	-0.151813	0.209962	0.0149602	0.24084	0.0372619	0.876039	0.524753	0.133857	0.999544
FBgn0032124	CG17855	1.11439	-0.383934	-0.00153534	0.101885	0.192123	0.994371	0.640487	0.495975	0.554695	0.999544
FBgn0032129	jp	6.49517	-0.106266	0.20585	0.0771369	0.347128	0.0214737	0.364094	0.566209	0.109299	0.999544
FBgn0032130	brwl	4.96826	0.175259	0.155458	0.0543691	0.0173013	0.00606615	0.300542	0.20574	0.0634065	0.999544
FBgn0032131	CG3841	0.173465	-0.423299	-0.920996	1.8209	0.735364	0.37028	0.0840954	0.688216	0.346971	0.999544
FBgn0032135	GlcAT-S	4.66682	-0.241145	0.124982	-0.233498	0.55827	0.686187	0.452424	0.632979	0.468228	0.999544
FBgn0032136	Apoltp	10.1046	-0.325123	-0.0416151	-0.0387316	0.0743965	0.753166	0.769735	0.368601	0.488289	0.999544
FBgn0032138	CG4364	9.02325	-0.1565	0.117384	0.12644	0.0576971	0.0584334	0.042764	0.332437	0.161152	0.999544
FBgn0032139	CG13116	3.79603	-0.0532911	0.0968977	0.0395869	0.7322	0.411451	0.735586	0.687274	0.364532	0.999544
FBgn0032140	CG13117	3.54324	-0.281293	-0.0428473	-0.0118463	0.0188216	0.613383	0.888609	0.213257	0.442395	0.999544
FBgn0032144	CG17633	3.78164	-0.396076	-0.18525	1.5059	0.682908	0.801802	0.0508438	0.672459	0.502786	0.999544
FBgn0032147	IP3K1	8.03149	-0.0277411	0.0696593	-0.0141782	0.810995	0.427842	0.870918	0.706214	0.371003	0.999544
FBgn0032149	CG4036	6.09579	-0.0355314	0.123258	-0.0259878	0.746572	0.145432	0.75341	0.690976	0.228642	0.999544
FBgn0032150	CG13123	1.22612	0.198828	-0.013324	-0.0338171	0.271626	0.921061	0.801534	0.537512	0.535539	0.999544
FBgn0032153	CG4537	1.3007	-0.0736119	-0.146903	-0.0114005	0.601181	0.174294	0.914261	0.644743	0.247023	0.999544
FBgn0032154	mtDNA-helicase	3.40781	0.14971	-0.15268	-0.0250138	0.414473	0.271964	0.855265	0.589271	0.301019	0.999544
FBgn0032156	CG13124	7.49869	-0.0883516	0.208841	0.0139469	0.564261	0.0793089	0.903385	0.633203	0.179717	0.999544
FBgn0032157	Etl1	4.60567	0.179713	-0.238691	-0.0677944	0.303046	0.0759701	0.602369	0.549172	0.177096	0.999544
FBgn0032160	CG4598	5.98978	-0.0108343	-0.110696	0.0295797	0.901748	0.103851	0.654876	0.727302	0.199604	0.999544
FBgn0032161	CG4594	3.48673	0.183663	-0.244839	-0.0532681	0.23356	0.041115	0.641847	0.520797	0.138679	0.999544
FBgn0032162	CG4592	6.423	-0.123594	0.0704313	0.110339	0.404932	0.526825	0.324614	0.587652	0.411869	0.999544
FBgn0032166	CG4619	4.55764	0.0654312	0.099936	-0.0206882	0.374695	0.0792874	0.707093	0.576567	0.179717	0.999544
FBgn0032167	CG5853	6.50264	-0.794204	0.279255	-0.205819	0.0160358	0.236193	0.379193	0.199045	0.281302	0.999544
FBgn0032168	CG13126	3.52379	0.00781326	0.0240938	-0.0790068	0.947647	0.788112	0.381911	0.734031	0.49864	0.999544
FBgn0032169	CG4709	2.98367	0.049411	-0.236154	-0.0464677	0.658182	0.00933382	0.581286	0.663637	0.0743694	0.999544
FBgn0032170	CG4658	6.2969	0.11247	0.0366943	0.0188685	0.0884959	0.448078	0.69508	0.396623	0.379636	0.999544
FBgn0032171	CG5846	3.27636	0.060594	-0.020008	-0.101334	0.522933	0.778548	0.16327	0.622552	0.496467	0.999544
FBgn0032172	CG5850	6.71534	-0.139014	0.0831054	-0.00858658	0.144657	0.242366	0.902367	0.465516	0.284954	0.999544
FBgn0032178	Spn31A	3.4928	-0.0829915	0.13944	0.120378	0.429445	0.0860985	0.135172	0.594289	0.185166	0.999544
FBgn0032181	CG13133	0.719421	-0.0923595	0.243146	0.0757941	0.707488	0.198551	0.683526	0.680602	0.260441	0.999544
FBgn0032187	CG4839	2.52659	-0.363921	0.133761	0.22552	0.356113	0.650556	0.44696	0.570994	0.45521	0.999544
FBgn0032189	Ripalpha	2.97401	0.0423996	-0.425202	-0.064205	0.836238	0.0108229	0.678722	0.71141	0.0788664	0.999544
FBgn0032191	Snx17	4.91637	0.0341676	-0.170727	-0.0377742	0.604381	0.00203313	0.448101	0.644826	0.0384507	0.999544
FBgn0032193	CG5727	2.66487	-0.0383494	-0.000295258	-0.0591567	0.671385	0.996533	0.387969	0.66633	0.555136	0.999544
FBgn0032194	CG4901	3.67435	-0.286242	-0.217584	0.0339961	0.495843	0.491801	0.914015	0.615349	0.398754	0.999544
FBgn0032195	CG4908	2.98607	0.530277	-0.141736	-0.00809221	0.00635115	0.296648	0.951894	0.136477	0.313851	0.999544
FBgn0032196	CG5708	4.33158	0.116309	-0.140202	-0.0666298	0.197203	0.0444823	0.322449	0.500135	0.143589	0.999544
FBgn0032197	ova	4.93307	0.0895313	-0.0713812	-0.0675566	0.444894	0.418621	0.443636	0.599289	0.366571	0.999544
FBgn0032198	eEF1delta	8.1831	0.064371	-0.0744581	0.0439458	0.481831	0.283197	0.522955	0.610488	0.306492	0.999544
FBgn0032200	CG5676	5.6621	-0.00512394	0.0150866	0.0168294	0.951988	0.813845	0.792835	0.734386	0.507587	0.999544
FBgn0032202	REPTOR-BP	5.35129	-0.0923847	0.0206997	0.0299611	0.430402	0.813186	0.732492	0.594604	0.507407	0.999544
FBgn0032204	CG4953	4.21053	0.0373237	-0.117313	0.0149784	0.602623	0.037952	0.780821	0.644743	0.134792	0.999544
FBgn0032205	CG4957	2.95916	-0.190224	-0.121655	0.0219773	0.0595403	0.105799	0.763585	0.337207	0.201432	0.999544
FBgn0032208	Ufd4	8.38545	0.00425226	0.101339	0.0199252	0.956538	0.0945905	0.734642	0.735295	0.193564	0.999544
FBgn0032209	Hand	3.82979	-0.163565	0.445035	-0.0459357	0.377774	0.00361993	0.740467	0.577285	0.0507144	0.999544
FBgn0032210	CYLD	4.67466	0.00688774	0.143122	-0.0185656	0.95281	0.112365	0.832199	0.734432	0.206559	0.999544
FBgn0032213	CG5390	7.47085	-0.179919	0.18991	0.0980134	0.278982	0.133635	0.430272	0.538628	0.222048	0.999544
FBgn0032214	CG4968	4.83005	-0.0307358	-0.0946764	-0.0509191	0.688289	0.110084	0.3804	0.674174	0.204771	0.999544
FBgn0032216	Usp14	7.08484	-0.063707	0.0129906	-0.080057	0.418728	0.825364	0.182476	0.590813	0.511294	0.999544
FBgn0032217	CG4972	6.19197	0.00527095	-0.0680135	-0.0609315	0.952159	0.309242	0.361228	0.734386	0.319993	0.999544
FBgn0032218	CG5381	7.26497	-0.252274	0.110468	-0.00979538	0.0598605	0.260862	0.919443	0.337794	0.295135	0.999544
FBgn0032219	CG4995	4.26338	0.578616	-0.424794	0.124964	0.0571488	0.0631502	0.570914	0.330903	0.164931	0.999544
FBgn0032222	CG5037	5.42706	0.180753	-0.158988	0.00556832	0.00860683	0.00273873	0.907207	0.154126	0.0443711	0.999544
FBgn0032223	GATAd	4.5047	0.0648062	-0.108354	-0.0578874	0.515309	0.155773	0.440833	0.620032	0.233309	0.999544
FBgn0032224	Sps2	5.54864	0.159712	-0.104355	0.0403357	0.192851	0.255933	0.656586	0.496533	0.292005	0.999544
FBgn0032228	CG5367	0.127333	1.10969	0.220072	-0.229916	0.166487	0.711253	0.698996	0.48247	0.47595	0.999544
FBgn0032229	ClpP	5.64008	0.0996357	-0.0634461	0.0303325	0.225193	0.30244	0.618751	0.51394	0.317012	0.999544
FBgn0032230	lft	3.641	-0.344062	0.150936	0.152399	0.161705	0.408206	0.403749	0.478055	0.36315	0.999544
FBgn0032231	CG5056	4.5864	-0.296985	0.0849751	-0.0134604	0.00918038	0.289821	0.865187	0.157849	0.309883	0.999544
FBgn0032234	gny	2.95448	0.00691205	-0.0540072	-0.0431986	0.926865	0.345739	0.449103	0.730545	0.336155	0.999544
FBgn0032235	CG5096	2.67499	-0.0420928	-1.0655	0.674525	0.956851	0.0886593	0.271678	0.735295	0.188175	0.999544
FBgn0032236	mRpS7	4.80553	0.239292	-0.176055	-0.00449922	0.0179049	0.0202902	0.949661	0.208079	0.10699	0.999544
FBgn0032240	CG17768	3.83305	0.145273	-0.152435	0.00763052	0.213841	0.0880499	0.929653	0.509138	0.18755	0.999544
FBgn0032242	CG5355	6.23989	0.115571	-0.088199	-0.0664124	0.190264	0.184272	0.313286	0.494785	0.253148	0.999544
FBgn0032243	Klp31E	4.29335	-0.0727128	0.163256	-0.0702287	0.411917	0.0204602	0.294676	0.588401	0.107264	0.999544
FBgn0032244	RfC3	2.1028	0.72689	-0.326524	-0.0749683	0.124124	0.351513	0.829052	0.448192	0.33825	0.999544
FBgn0032246	Wdfy2	6.19699	-0.0997203	0.0296721	-0.0113672	0.121621	0.531049	0.809642	0.447013	0.41325	0.999544
FBgn0032247	CG5188	2.86537	-0.0275079	0.0430046	-0.0191803	0.7563	0.520919	0.773821	0.694837	0.409491	0.999544
FBgn0032248	Bug22	3.37063	0.198316	-0.143267	-0.114563	0.154717	0.171373	0.270442	0.475452	0.244883	0.999544
FBgn0032249	TBC1D16	1.6471	-0.00302291	0.16318	-0.0909146	0.987866	0.282963	0.5461	0.742588	0.306443	0.999544
FBgn0032250	holn1	3.26985	-0.0145612	-0.114689	-0.16992	0.881901	0.130099	0.0293095	0.724218	0.220106	0.999544
FBgn0032251	Nse4	2.57058	0.155705	-0.274878	-0.0905378	0.304756	0.0221033	0.426486	0.54967	0.110289	0.999544
FBgn0032252	loh	4.14966	-0.00688044	0.219641	0.0127855	0.959073	0.0383335	0.899201	0.735525	0.134953	0.999544
FBgn0032253	LManI	5.38613	-0.0269644	0.236033	0.00764192	0.902609	0.163763	0.963234	0.727422	0.239849	0.999544
FBgn0032256	RluA-2	3.08376	-0.0455358	-0.206698	-0.0430177	0.731472	0.0478056	0.667188	0.686915	0.149547	0.999544
FBgn0032258	Cog4	4.4647	0.0982998	-0.0573257	0.0205914	0.258365	0.378323	0.749806	0.531288	0.350784	0.999544
FBgn0032259	CG6144	3.77774	0.0880475	-0.0535915	-0.0213488	0.336074	0.434969	0.754412	0.562416	0.373612	0.999544
FBgn0032260	CG13144	1.23931	0.543073	0.307441	0.183982	0.0524548	0.138685	0.367968	0.319672	0.22597	0.999544
FBgn0032261	CG6094	3.4997	-0.0485456	-0.13937	0.0182462	0.650347	0.0934642	0.820669	0.660468	0.192734	0.999544
FBgn0032262	CG7384	5.72415	-0.108144	-0.157141	0.0727224	0.453396	0.154517	0.502272	0.601041	0.233309	0.999544
FBgn0032264	Lip4	8.22776	-0.282046	0.290229	0.074467	0.218359	0.0970282	0.661027	0.510751	0.194393	0.999544
FBgn0032283	CG7296	2.55821	-0.0826132	0.35598	0.122056	0.77918	0.119646	0.584538	0.699791	0.211977	0.999544
FBgn0032285	CG17108	7.46773	-0.0150259	-0.346845	-0.0696155	0.92984	0.0120637	0.588949	0.730545	0.0842453	0.999544
FBgn0032286	CG7300	4.58513	0.175992	-0.579377	-0.282937	0.749636	0.171476	0.497261	0.69166	0.244883	0.999544
FBgn0032287	CG6415	5.33846	-0.189083	-0.437518	-0.0514605	0.517208	0.0551065	0.814029	0.62068	0.157637	0.999544
FBgn0032290	CG6443	3.24156	-0.119472	-0.0220185	-0.0100918	0.1114	0.688832	0.854171	0.433884	0.468835	0.999544
FBgn0032292	EMC3	6.05802	0.129349	-0.0724216	0.0248263	0.210738	0.347927	0.745469	0.509015	0.336934	0.999544
FBgn0032293	Dpy-30L1	2.7917	0.053113	-0.0858663	0.0114685	0.623886	0.297197	0.887917	0.650891	0.314022	0.999544
FBgn0032295	CG12299	3.79051	0.744191	-0.249519	-0.0277645	0.00657025	0.195496	0.883296	0.13828	0.259125	0.999544
FBgn0032296	CG6729	4.36942	-0.0422093	0.0119628	0.0111074	0.440833	0.770296	0.786281	0.597584	0.493957	0.999544
FBgn0032297	CG17124	8.38736	-0.265338	0.119927	0.0274349	0.101574	0.316031	0.816636	0.41512	0.323629	0.999544
FBgn0032298	CG6724	4.17964	0.115494	-0.036656	-0.0268811	0.438068	0.742235	0.809302	0.597217	0.485266	0.999544
FBgn0032299	CG17127	1.76557	-0.0328224	0.174404	0.0697015	0.875487	0.276304	0.659904	0.722423	0.302876	0.999544
FBgn0032305	CG6700	6.41564	-0.000818407	0.136881	-0.0258678	0.996477	0.331575	0.852915	0.744426	0.330042	0.999544
FBgn0032321	YL-1	3.3449	0.104597	-0.091669	-0.0479752	0.275812	0.206706	0.503142	0.537512	0.265162	0.999544
FBgn0032322	CG16743	6.31039	-0.180096	-0.195175	-0.0437161	0.349449	0.182308	0.760713	0.567473	0.252204	0.999544
FBgn0032329	Art8	3.16743	-0.0101906	0.0646825	0.025051	0.972327	0.770189	0.909847	0.738249	0.493957	0.999544
FBgn0032330	Samuel	4.98317	-0.00655429	0.192738	-0.00971816	0.93899	0.00614106	0.88014	0.732897	0.063681	0.999544
FBgn0032339	Wdr59	4.83425	0.036969	-0.0303212	0.0271583	0.550994	0.51605	0.560399	0.631479	0.407377	0.999544
FBgn0032341	Reps	5.09915	0.113414	0.0147453	-0.051049	0.299241	0.855963	0.53141	0.547743	0.520302	0.999544
FBgn0032343	CG6201	3.16103	0.250307	-0.257657	0.0343135	0.0607989	0.0130375	0.722817	0.340964	0.0868592	0.999544
FBgn0032346	Csl4	3.23981	0.266932	-0.166546	0.0123292	0.190567	0.275255	0.934752	0.494992	0.302252	0.999544
FBgn0032348	CG4751	4.01234	0.0569363	-0.058144	-0.00466124	0.476146	0.335943	0.937867	0.607715	0.332033	0.999544
FBgn0032350	CG6287	8.42666	0.0712447	-0.0163275	0.0763343	0.445796	0.815281	0.280819	0.599647	0.507896	0.999544
FBgn0032354	CG4788	1.91807	0.248146	-0.590051	-0.0435288	0.374411	0.00949564	0.836137	0.576394	0.0744674	0.999544
FBgn0032358	Ppt2	5.87473	-0.260663	0.0769541	0.0389006	0.0269371	0.362814	0.643187	0.243802	0.343005	0.999544
FBgn0032363	Dlg5	5.83019	0.133275	0.132299	-0.0501427	0.238325	0.123985	0.550755	0.524201	0.214455	0.999544
FBgn0032373	Vha100-5	2.92976	0.11882	-1.36196	0.978782	0.905613	0.0967452	0.225598	0.727872	0.194226	0.999544
FBgn0032374	CG14931	0.0143018	1.58997	-1.37596	0.0687282	0.348264	0.297345	0.957969	0.566663	0.31411	0.999544
FBgn0032378	CycY	5.49402	0.0141707	-0.0533768	-0.0383904	0.789449	0.189608	0.340944	0.702107	0.256551	0.999544
FBgn0032381	Mal-B1	5.90739	-0.29597	0.384266	0.25368	0.652391	0.439125	0.608131	0.661174	0.375259	0.999544
FBgn0032382	Mal-B2	6.55882	-0.24638	0.268406	0.218972	0.233683	0.0899976	0.162125	0.520797	0.18949	0.999544
FBgn0032387	CG16965	1.862	-1.03412	0.0138831	-0.144255	0.0210298	0.965154	0.650624	0.222625	0.547316	0.999544
FBgn0032388	CG6686	6.04315	0.0583164	0.138217	-0.0125393	0.442696	0.0219814	0.82531	0.598577	0.110064	0.999544
FBgn0032390	dgt2	1.38807	0.41475	-0.433371	-0.0737988	0.460044	0.309938	0.861167	0.602655	0.319993	0.999544
FBgn0032391	escl	2.00991	0.0492865	-0.0934264	-0.00630826	0.702727	0.341262	0.948236	0.678726	0.334384	0.999544
FBgn0032393	Nfs1	6.36891	-0.0561694	0.0540153	0.0196891	0.606529	0.511193	0.809945	0.645125	0.405585	0.999544
FBgn0032394	Hacd1	8.61823	0.10981	0.0443137	0.110518	0.430978	0.671211	0.294807	0.594768	0.462484	0.999544
FBgn0032395	Wdr81	4.45054	-0.0527342	0.0898405	0.0342178	0.421967	0.0772611	0.487866	0.591442	0.178141	0.999544
FBgn0032397	Tom70	4.39697	0.0995704	-0.105075	-0.0356502	0.37013	0.21273	0.667596	0.574372	0.267127	0.999544
FBgn0032398	CG6766	6.1017	-0.0460027	-0.0285358	-0.00590875	0.578622	0.646682	0.924211	0.637792	0.454671	0.999544
FBgn0032399	CG6785	1.31303	0.370838	0.359514	-0.170293	0.14646	0.066888	0.371327	0.466941	0.168782	0.999544
FBgn0032400	CG6770	9.93181	-0.0448751	-0.0411487	0.0121877	0.720126	0.662604	0.896972	0.683974	0.459002	0.999544
FBgn0032401	Plzf	2.61797	0.219217	0.199764	-0.0375499	0.108508	0.0554101	0.707633	0.429064	0.158022	0.999544
FBgn0032402	PLCXD	5.98477	-0.346635	0.0592712	8.59e-05	0.0323813	0.609255	0.999407	0.261157	0.441185	0.999702
FBgn0032404	RpL7-like	6.47863	0.224818	0.0334996	0.0771748	0.0336918	0.658431	0.31301	0.265163	0.457579	0.999544
FBgn0032405	firl	3.06536	-1.14514	0.130799	0.0939189	0.000203731	0.508912	0.634483	0.0245857	0.404514	0.999544
FBgn0032407	Pex19	6.2102	0.0673032	-0.0564527	0.0400157	0.368279	0.316957	0.475624	0.57429	0.324126	0.999544
FBgn0032408	CG6712	4.38396	0.0431191	-0.0321172	-0.0414634	0.760061	0.762421	0.696534	0.695547	0.491494	0.999544
FBgn0032409	Ced-12	3.78548	-0.0218513	-0.136907	0.0412746	0.823442	0.0733153	0.576699	0.708936	0.175366	0.999544
FBgn0032420	CG6583	3.39091	0.0541769	0.00952043	0.0358218	0.540787	0.886022	0.590794	0.627944	0.526636	0.999544
FBgn0032421	crok	3.35671	0.132508	0.00509336	0.0622011	0.222132	0.949448	0.441838	0.512742	0.542652	0.999544
FBgn0032422	atilla	6.99313	-0.363198	0.231248	0.106029	0.0351424	0.0707337	0.393538	0.270978	0.172848	0.999544
FBgn0032429	CG5446	4.84521	-0.12026	-0.0282165	-0.0186883	0.0703136	0.559384	0.698406	0.362048	0.424487	0.999544
FBgn0032430	CG6388	4.75506	0.0364208	0.0182444	0.0253137	0.630836	0.748679	0.65701	0.653833	0.48697	0.999544
FBgn0032433	Oatp33Ea	1.28867	-0.490674	-0.330401	1.74106	0.641416	0.696912	0.0492743	0.656949	0.471227	0.999544
FBgn0032435	Oatp33Eb	0.998396	-0.377365	-0.987851	0.235111	0.635061	0.120529	0.704504	0.655195	0.212949	0.999544
FBgn0032436	CG5418	1.12196	-0.550875	0.0350227	0.0638656	0.0784957	0.877823	0.779356	0.379107	0.525189	0.999544
FBgn0032444	CCT4	6.68058	0.229521	-0.152825	-0.0771308	0.27581	0.333483	0.62273	0.537512	0.331261	0.999544
FBgn0032445	CG6153	3.83997	0.00138581	-0.0366044	0.000406501	0.985952	0.538395	0.994525	0.742205	0.415897	0.999544
FBgn0032446	IFT43	0.819388	0.253229	-0.267065	0.0715023	0.33023	0.177982	0.713145	0.560448	0.249095	0.999544
FBgn0032449	CG17036	0.52381	0.444232	-1.1771	0.00902714	0.321798	0.00225794	0.979149	0.557243	0.0398837	0.999544
FBgn0032450	CG5776	3.68299	0.239225	-0.150163	-0.0883615	0.293922	0.379664	0.603121	0.545222	0.351624	0.999544
FBgn0032451	spict	5.86999	-0.287338	0.0607468	0.0135387	0.0256145	0.508575	0.882321	0.241884	0.404514	0.999544
FBgn0032453	CG6180	6.30087	0.112674	-0.19755	-0.022421	0.246849	0.0110365	0.756079	0.526568	0.0797057	0.999544
FBgn0032454	CG5787	4.71389	0.202051	-0.133356	-0.0812266	0.260513	0.322091	0.543627	0.532435	0.326078	0.999544
FBgn0032455	Pih1D1	5.43538	0.0697243	-0.0931894	0.0144389	0.265845	0.0547174	0.756369	0.535105	0.157066	0.999544
FBgn0032456	MRP	7.18515	0.000108615	0.070828	-0.0668224	0.999127	0.347705	0.375128	0.744751	0.336786	0.999544
FBgn0032465	Yip1d1	4.7993	0.0666163	-0.0361141	0.0176343	0.247259	0.40109	0.67996	0.526734	0.360079	0.999544
FBgn0032467	Ube4B	6.50419	-0.0538226	0.0496513	0.0164705	0.298857	0.2055	0.669484	0.547743	0.264517	0.999544
FBgn0032472	CG9928	6.77704	-0.744199	-0.144321	-0.142715	0.00191461	0.374671	0.379916	0.0720533	0.349129	0.999544
FBgn0032474	DnaJ-H	5.11385	0.0764551	-0.0973533	-0.0454838	0.475708	0.23234	0.571994	0.60752	0.279363	0.999544
FBgn0032475	Sfmbt	5.14745	0.0700287	-0.217841	-0.0808691	0.674707	0.0923881	0.520622	0.667898	0.191654	0.999544
FBgn0032476	CG5439	4.07143	0.128086	-0.085631	-0.020141	0.144265	0.192392	0.754834	0.465334	0.257392	0.999544
FBgn0032477	Alg7	4.44081	-0.190274	-0.0171726	0.0190153	0.0451718	0.801478	0.780728	0.301295	0.502734	0.999544
FBgn0032479	CG16974	6.76459	0.0607114	-0.0451006	-0.010445	0.239506	0.245361	0.784863	0.524374	0.286334	0.999544
FBgn0032480	Edem2	6.17466	-0.104743	-0.0131724	-0.0103033	0.304195	0.862064	0.891883	0.549268	0.521792	0.999544
FBgn0032481	CG16972	4.36067	-0.0125652	-0.0804679	-0.00805592	0.899671	0.289383	0.914455	0.727256	0.309883	0.999544
FBgn0032482	Pect	8.78778	-0.193429	-0.0391274	0.0140934	0.223438	0.739539	0.904577	0.513756	0.484531	0.999544
FBgn0032485	CG9426	4.69532	0.160589	-0.148806	-0.025937	0.111134	0.0530446	0.725168	0.433659	0.155685	0.999544
FBgn0032486	mRF1	2.40396	0.124743	-0.374628	-0.0470054	0.367435	0.00135355	0.6507	0.574279	0.030317	0.999544
FBgn0032487	Ski6	2.67571	0.227643	-0.164366	-0.0818739	0.246002	0.26563	0.57521	0.526568	0.298031	0.999544
FBgn0032488	CG16812	3.85358	0.0737873	-0.139551	-0.0792351	0.53154	0.124322	0.37425	0.625012	0.214656	0.999544
FBgn0032494	CG5945	7.76474	-0.24267	-0.217637	-0.168039	0.136418	0.0788765	0.168919	0.460373	0.17965	0.999544
FBgn0032495	CG16820	1.71157	-0.112247	0.258876	0.136138	0.507806	0.0517808	0.291465	0.617567	0.154878	0.999544
FBgn0032499	Uvrag	4.21318	0.0129028	-0.022651	-0.0597829	0.870437	0.703964	0.320574	0.720378	0.473244	0.999544
FBgn0032505	CG16826	13.2274	-0.0480782	0.340604	0.32781	0.841165	0.0691733	0.0794899	0.71281	0.171762	0.999544
FBgn0032509	CG6523	5.70308	0.0541254	-0.0460337	0.0599676	0.38916	0.331485	0.20915	0.582182	0.33002	0.999544
FBgn0032511	ND-B22	6.12896	0.133967	-0.141741	0.06691	0.159625	0.0527274	0.344566	0.476251	0.155685	0.999544
FBgn0032512	Bdp1	4.81685	0.0894208	0.057324	-0.0109908	0.353454	0.427986	0.878379	0.569266	0.371003	0.999544
FBgn0032513	CG6565	5.14935	0.0336369	-0.185346	-0.0351664	0.669154	0.00435772	0.553462	0.665924	0.0548713	0.999544
FBgn0032514	CG9302	4.47743	0.344071	-0.253246	-0.0351235	0.0715603	0.0775451	0.799842	0.365521	0.178164	0.999544
FBgn0032515	loqs	4.42812	0.0130088	0.114858	-0.0942724	0.940601	0.386011	0.475549	0.732897	0.353833	0.999544
FBgn0032516	Ing5	3.23624	-0.101188	-0.0920704	-0.0265049	0.385291	0.295976	0.76089	0.581063	0.313345	0.999544
FBgn0032517	CG7099	3.59859	-0.101914	0.0688932	-0.00695673	0.139459	0.182451	0.890742	0.464619	0.252204	0.999544
FBgn0032518	RpL24	10.3829	0.0188059	-0.0700066	0.0830071	0.826334	0.283758	0.206076	0.708936	0.306894	0.999544
FBgn0032521	CG7110	4.11771	0.349504	-0.156727	0.0793374	0.0378785	0.201909	0.512512	0.278411	0.262466	0.999544
FBgn0032524	Hacd2	4.78065	0.0362724	0.0169948	0.0278135	0.64153	0.771567	0.635226	0.656949	0.494201	0.999544
FBgn0032536	Ance-3	1.46826	-0.519013	0.433955	0.254908	0.0232524	0.0134859	0.129159	0.233829	0.0889377	0.999544
FBgn0032538	Vajk2	3.85792	0.964437	0.726246	0.188739	0.0077486	0.00784851	0.455922	0.147644	0.0689819	0.999544
FBgn0032586	Tpr2	7.5269	-0.0671566	0.119905	-0.0161745	0.317379	0.0237174	0.746449	0.555403	0.112415	0.999544
FBgn0032587	CG5953	5.47759	0.119699	0.417009	0.0822944	0.414485	0.000847165	0.455345	0.589271	0.0248647	0.999544
FBgn0032595	CG17996	3.82915	-0.0650309	-0.108946	0.0586047	0.507359	0.147691	0.428354	0.617567	0.229662	0.999544
FBgn0032596	Prosbeta4	7.6677	0.0100924	0.00777684	0.00471872	0.917302	0.915319	0.948553	0.729929	0.534458	0.999544
FBgn0032597	CG17904	5.0312	-0.0536801	-0.00879423	0.0291181	0.41626	0.858513	0.556434	0.589947	0.520731	0.999544
FBgn0032600	BuGZ	5.61348	0.0244481	0.11461	-0.0155772	0.829124	0.187219	0.854968	0.708936	0.254837	0.999544
FBgn0032601	yellow-b	3.43696	0.0886383	0.263101	0.262174	0.636895	0.0725846	0.0735273	0.655563	0.174715	0.999544
FBgn0032603	CG17928	5.62523	-0.437613	0.0813296	-0.100216	0.0391755	0.59383	0.511796	0.282612	0.436189	0.999544
FBgn0032612	CG13282	1.79999	-0.248647	0.305085	0.132478	0.0861088	0.00802854	0.219426	0.39158	0.069932	0.999544
FBgn0032613	Nepl9	5.61121	-0.394607	0.368111	0.0802036	0.0295417	0.0085587	0.536426	0.254347	0.0720951	0.999544
FBgn0032614	CG13284	8.78118	-0.18446	0.168431	0.0911112	0.173856	0.102118	0.366334	0.487917	0.199002	0.999544
FBgn0032618	CG31743	6.3248	0.220546	0.0787391	-0.024441	0.158001	0.495414	0.831621	0.475649	0.399721	0.999544
FBgn0032620	CG12288	2.02558	0.902442	-0.0650302	-0.304978	0.186632	0.897844	0.548675	0.492988	0.530293	0.999544
FBgn0032633	Lrch	3.86527	0.159781	-0.0731417	-0.0350291	0.404568	0.61043	0.806808	0.587652	0.44163	0.999544
FBgn0032634	Rpb11	2.63377	0.319065	-0.138352	-0.0480366	0.0680226	0.281412	0.705161	0.356216	0.305547	0.999544
FBgn0032635	CG15141	3.46191	0.173724	-0.211806	-0.0670213	0.358236	0.142791	0.63546	0.57226	0.228147	0.999544
FBgn0032640	Sgt	6.08047	0.0924325	-0.061133	0.01855	0.218857	0.277955	0.738954	0.511014	0.303578	0.999544
FBgn0032642	CG5110	4.35885	0.0394751	-0.0853465	0.050743	0.658723	0.211556	0.452472	0.663772	0.267127	0.999544
FBgn0032643	GCS2beta	5.49977	0.125304	-0.105287	-0.0652232	0.239498	0.190684	0.412021	0.524374	0.25673	0.999544
FBgn0032644	CG5131	3.51213	0.00558362	-0.101997	-0.0584483	0.945275	0.105991	0.344743	0.733735	0.201628	0.999544
FBgn0032646	mEFTs	5.46037	0.0467401	-0.103403	-0.0471188	0.635479	0.17141	0.526203	0.655244	0.244883	0.999544
FBgn0032652	CG6870	6.73097	0.717625	-0.238511	-0.00650332	0.0115468	0.237004	0.973865	0.171793	0.281739	0.999544
FBgn0032656	CG5674	3.40253	0.1285	-0.0176496	-0.0891618	0.378733	0.871329	0.416588	0.577441	0.523609	0.999544
FBgn0032665	CG15152	0.466169	-0.264847	-0.637988	0.537603	0.706918	0.24478	0.324905	0.680376	0.286074	0.999544
FBgn0032666	CG5758	5.47164	0.067729	0.172362	-0.0341075	0.552212	0.053174	0.690092	0.631774	0.155691	0.999544
FBgn0032669	CG15155	0.0938877	0.8975	-1.32227	-1.93767	0.494016	0.217375	0.0760652	0.615064	0.26973	0.999544
FBgn0032670	CG5783	2.07114	-0.408676	-0.0314046	0.184513	0.00874601	0.772473	0.0993098	0.155297	0.494279	0.999544
FBgn0032671	JMJD4	3.27709	0.089392	-0.0389596	-0.00965043	0.282965	0.530675	0.876067	0.540758	0.41325	0.999544
FBgn0032681	CG10283	3.57263	0.419949	0.329601	-0.0802631	0.0122939	0.00950793	0.496898	0.177526	0.0744674	0.999544
FBgn0032682	grnd	2.8696	-0.0706277	0.225718	0.184593	0.668409	0.0791354	0.146464	0.665924	0.179717	0.999544
FBgn0032683	kon	4.23584	-0.214894	-0.0131159	-0.0921028	0.204195	0.916473	0.464116	0.504451	0.534873	0.999544
FBgn0032684	Ugt301D1	6.53115	-0.217285	0.320866	0.130771	0.12803	0.00513307	0.219217	0.452205	0.0589688	0.999544
FBgn0032685	CG10211	3.583	0.0597456	0.166601	0.108629	0.684736	0.141691	0.331219	0.673427	0.227923	0.999544
FBgn0032688	CG15160	4.09763	0.124462	-0.068471	-0.00208255	0.163815	0.303861	0.97475	0.479374	0.317542	0.999544
FBgn0032689	CG10413	6.84339	-0.048862	0.280997	0.086785	0.662468	0.00264323	0.307559	0.664156	0.0431114	0.999544
FBgn0032690	CG10333	4.54588	0.0403671	0.00320425	0.0202509	0.582951	0.953654	0.713798	0.638815	0.544015	0.999544
FBgn0032691	Atac2	3.2901	-0.121105	0.0057241	0.0561407	0.245795	0.941024	0.470686	0.526568	0.540614	0.999544
FBgn0032694	MESR3	5.27893	0.00647994	0.183174	0.00586078	0.951844	0.0314971	0.942132	0.734386	0.126024	0.999544
FBgn0032698	CG10336	0.899579	0.526097	-0.863661	-0.135623	0.544551	0.200182	0.837668	0.629061	0.261525	0.999544
FBgn0032699	CG10383	5.76785	-0.0313742	0.651791	0.288139	0.84426	1.54e-05	0.0237689	0.713146	0.00308432	0.999544
FBgn0032700	CG10338	4.10353	0.0157231	-0.0524847	-0.0167157	0.828803	0.342202	0.760129	0.708936	0.334783	0.999544
FBgn0032701	CG10341	4.95044	-0.0247462	0.0517425	0.0339122	0.843198	0.583671	0.718937	0.713146	0.433057	0.999544
FBgn0032702	CG10376	5.26761	-0.0508266	0.106189	0.0286495	0.570304	0.123707	0.670191	0.634883	0.214439	0.999544
FBgn0032703	CG10343	4.05191	0.0796022	-0.0821776	0.00140159	0.311151	0.168961	0.980873	0.553678	0.24383	0.999544
FBgn0032704	Jwa	6.41276	-0.0569158	-0.0372776	0.00578144	0.473252	0.531869	0.922426	0.607039	0.413516	0.999544
FBgn0032705	Grip71	2.66912	0.555227	-0.524578	-0.13885	0.386866	0.281443	0.772863	0.581152	0.305547	0.999544
FBgn0032706	Irk3	2.84372	0.428387	-0.928218	-1.06017	0.575402	0.123157	0.0806453	0.636937	0.214439	0.999544
FBgn0032707	CG10348	2.45474	0.211944	0.575033	0.105351	0.214956	0.00014444	0.411421	0.509977	0.00911741	0.999544
FBgn0032713	Ugt36D1	6.97232	-0.0111951	0.0742957	0.0387593	0.948495	0.570261	0.766515	0.734176	0.42899	0.999544
FBgn0032715	CG17597	6.30269	-0.0688249	-0.0233866	0.0922312	0.602523	0.813623	0.356849	0.644743	0.507514	0.999544
FBgn0032717	CG10600	5.35045	0.0311842	-0.0106876	-0.0335896	0.779775	0.898585	0.68923	0.699791	0.530402	0.999544
FBgn0032719	CG17321	1.60414	-0.13919	-0.332271	-0.0985572	0.616005	0.122813	0.638931	0.648923	0.214424	0.999544
FBgn0032720	mRpL13	3.85823	0.275529	-0.0923421	-0.00525197	0.0225823	0.287033	0.95109	0.230657	0.308767	0.999544
FBgn0032721	CG10602	6.31468	0.0533895	-0.124105	0.0049667	0.590711	0.105751	0.946816	0.64182	0.201432	0.999544
FBgn0032723	ssp3	4.02941	0.0604853	-0.176889	-0.0719937	0.687711	0.127596	0.526119	0.674129	0.21768	0.999544
FBgn0032724	CG10428	4.21647	-0.126057	-0.0574841	0.0117194	0.0558286	0.234319	0.805492	0.327103	0.280467	0.999544
FBgn0032725	Nedd8	4.63241	-0.0254128	-0.095654	-0.0416572	0.777598	0.166508	0.539722	0.699587	0.24187	0.999544
FBgn0032726	CG10621	3.69611	0.703903	-0.597834	-0.137543	0.00958793	0.00416833	0.470654	0.159271	0.053887	0.999544
FBgn0032727	CG10623	4.941	0.132572	0.0795356	-0.0133837	0.224348	0.329737	0.868361	0.513876	0.329156	0.999544
FBgn0032728	Tango6	3.57433	0.0094509	-0.13349	-0.0475236	0.928095	0.100651	0.548267	0.730545	0.197488	0.999544
FBgn0032729	L2HGDH	5.55169	0.0625513	0.0253215	0.100955	0.52671	0.732594	0.1814	0.622912	0.481959	0.999544
FBgn0032730	CG10431	0.895465	0.0533721	-0.388098	-0.0576748	0.795648	0.0193871	0.711672	0.703901	0.106234	0.999544
FBgn0032731	Swip-1	5.87747	-0.16747	0.193278	-0.0151333	0.223221	0.0674872	0.88176	0.513461	0.169771	0.999544
FBgn0032732	EMC5	4.20313	0.0485126	-0.0770561	0.0410624	0.460269	0.126796	0.407011	0.602655	0.216772	0.999544
FBgn0032744	Ttc19	3.44138	0.0263353	0.10057	0.0724866	0.779357	0.164208	0.310993	0.699791	0.240181	0.999544
FBgn0032746	CG10470	5.36574	-0.10554	-0.0502972	0.0147733	0.194286	0.405677	0.805684	0.49782	0.362184	0.999544
FBgn0032748	CG10492	5.1718	0.13195	-0.182872	-0.0505091	0.356271	0.0964872	0.636447	0.570994	0.194128	0.999544
FBgn0032750	CG10495	2.65429	-0.0497742	-0.0889426	-0.0157064	0.712846	0.385936	0.877309	0.682131	0.353833	0.999544
FBgn0032752	CG10702	2.99151	0.411084	-0.0839914	-0.0222024	0.147192	0.687553	0.91519	0.466981	0.468563	0.999544
FBgn0032763	CG17568	2.48021	0.078413	-0.157099	-0.140386	0.565165	0.134683	0.179128	0.633203	0.222281	0.999544
FBgn0032770	CG13086	3.73787	-0.140917	-0.124514	-0.00370574	0.349633	0.274034	0.973674	0.567473	0.301681	0.999544
FBgn0032773	fon	9.89267	-0.385098	0.110169	0.0104415	0.00730039	0.273814	0.916272	0.143577	0.301592	0.999544
FBgn0032774	CG17549	8.61271	-0.181823	0.0635146	0.0435176	0.196286	0.542592	0.675857	0.499725	0.417734	0.999544
FBgn0032775	CG17544	4.60107	0.212549	-0.471857	0.305196	0.570163	0.103069	0.283325	0.634883	0.199065	0.999544
FBgn0032779	Alp12	5.1062	-0.0886873	-0.131715	-0.0260044	0.430024	0.126686	0.75704	0.594548	0.216659	0.999544
FBgn0032780	CG13085	2.29295	-0.290569	-0.237439	-0.0646268	0.0944309	0.0716092	0.611784	0.406514	0.173822	0.999544
FBgn0032781	RtcB	4.39642	0.078683	-0.166615	-0.00371727	0.514598	0.0755647	0.967207	0.619625	0.176757	0.999544
FBgn0032782	Rab9	5.38395	-0.0318697	0.053034	0.0595405	0.832917	0.641469	0.601364	0.709997	0.452995	0.999544
FBgn0032783	CG10237	6.52839	0.0136929	-0.269536	0.0146053	0.901692	0.00345959	0.861028	0.727302	0.0504957	0.999544
FBgn0032785	CG10026	3.7034	0.129067	-0.174899	-0.126917	0.576397	0.318398	0.46668	0.637072	0.324742	0.999544
FBgn0032787	CG10195	4.22422	0.160011	-0.0135881	0.0861491	0.219604	0.887951	0.375863	0.511014	0.527069	0.999544
FBgn0032790	CG10194	4.14129	-0.0401828	0.00378008	0.00179722	0.600243	0.94761	0.975076	0.644721	0.542239	0.999544
FBgn0032791	CG18094	3.81243	0.09739	0.0484311	0.0479997	0.416657	0.589965	0.59326	0.589998	0.435393	0.999544
FBgn0032793	CG10189	3.57827	0.0163388	0.0337446	0.106266	0.826675	0.549455	0.0684878	0.708936	0.42063	0.999544
FBgn0032796	cyst	4.15569	0.116371	-0.278402	0.0012941	0.382246	0.00957517	0.98961	0.580027	0.0745822	0.999544
FBgn0032797	Hasp	1.90965	0.649133	0.0791163	-0.226333	0.289289	0.862436	0.620962	0.544243	0.521874	0.999544
FBgn0032798	CG10132	4.0913	0.80489	0.201868	-0.0670056	0.01257	0.375601	0.766891	0.179095	0.34946	0.999544
FBgn0032799	Dpm1	4.4435	-0.0249428	-0.0465263	-0.00162671	0.755313	0.442375	0.978428	0.694517	0.376996	0.999544
FBgn0032800	CG10137	2.59123	-0.372886	-0.00129902	-0.183513	0.10461	0.993831	0.281054	0.421655	0.554645	0.999544
FBgn0032801	CG10165	4.19955	-0.241032	-0.111058	-0.0380102	0.0544086	0.226801	0.674643	0.324389	0.275725	0.999544
FBgn0032805	CG10337	3.24033	-0.610009	0.247869	0.0310781	9.49e-05	0.017898	0.751653	0.0178517	0.1027	0.999544
FBgn0032810	CG13077	4.74372	0.730463	0.0471578	0.196101	0.00429729	0.787693	0.269032	0.112918	0.498629	0.999544
FBgn0032811	Pmvk	1.68292	0.35566	-0.135595	-0.0784909	0.15496	0.464332	0.670627	0.475452	0.385325	0.999544
FBgn0032812	Hakai	3.42159	0.087495	-0.208991	-0.0216015	0.476243	0.0312436	0.814398	0.607715	0.126002	0.999544
FBgn0032813	PCNA2	1.76465	-0.213886	0.0801157	-0.0357842	0.173343	0.491836	0.757816	0.487318	0.398754	0.999544
FBgn0032814	CG10366	3.41838	0.0875486	-0.204732	0.00772402	0.26418	0.00173042	0.894461	0.533554	0.0348986	0.999544
FBgn0032815	CG10462	4.91225	0.436411	0.0792808	-0.0183539	0.0133343	0.523091	0.881959	0.185255	0.410402	0.999544
FBgn0032816	Nf-YB	2.98781	-0.0661409	0.105742	-0.0480613	0.436023	0.106154	0.452142	0.596553	0.201778	0.999544
FBgn0032817	CG10631	5.42784	0.0288502	0.0877341	0.0006596	0.629258	0.0603221	0.988265	0.653482	0.162157	0.999544
FBgn0032818	CG10628	3.59978	0.229704	-0.0908039	0.0332479	0.0310269	0.239427	0.662356	0.259549	0.283406	0.999544
FBgn0032819	CG10463	3.80846	0.0304888	0.0933082	-0.0464391	0.763197	0.227818	0.543373	0.696579	0.27627	0.999544
FBgn0032820	fbp	6.70843	0.216561	-0.248454	0.176353	0.387632	0.192613	0.350511	0.581749	0.257404	0.999544
FBgn0032821	CdGAPr	5.78571	-0.027313	0.0250283	0.0567394	0.76635	0.71757	0.415058	0.697872	0.477354	0.999544
FBgn0032822	CG10466	1.25771	0.0169387	-0.119536	-0.0595634	0.910348	0.297815	0.600553	0.729058	0.314469	0.999544
FBgn0032833	COX4	8.45343	0.0587434	-0.146754	0.0460713	0.56609	0.0658714	0.5499	0.633203	0.167362	0.999544
FBgn0032835	CG16772	5.86335	-0.201455	0.262798	-0.0310955	0.567298	0.324887	0.906254	0.633563	0.327	0.999544
FBgn0032836	CG10680	9.67569	-0.362662	0.181779	0.0810502	0.0221845	0.115609	0.47303	0.229597	0.209044	0.999544
FBgn0032839	AANATL3	0.598343	-1.33454	-0.805274	1.29088	0.216045	0.335493	0.128622	0.509977	0.331767	0.999544
FBgn0032843	CG10730	1.71741	-0.553251	0.435181	-0.0504608	0.0429062	0.0361246	0.798386	0.295561	0.132525	0.999544
FBgn0032845	CG10747	4.5033	-0.0294204	0.0967411	0.00472779	0.734223	0.14701	0.942129	0.688091	0.229232	0.999544
FBgn0032846	Pyroxd1	3.11236	-0.0506796	-0.101498	0.0132085	0.585321	0.154819	0.849771	0.639765	0.233309	0.999544
FBgn0032847	Taf13	3.47265	0.00330817	-0.0604089	-0.0652858	0.967492	0.328157	0.29148	0.736534	0.328455	0.999544
FBgn0032848	nesd	0.592283	1.03916	-0.120358	-0.318626	0.261616	0.861475	0.644805	0.533328	0.521566	0.999544
FBgn0032849	mRpS18B	3.20386	0.324972	-0.159176	-0.0870896	0.015671	0.102783	0.361949	0.197245	0.199065	0.999544
FBgn0032850	Kua	2.49511	0.756566	-0.0506618	-0.140388	0.0283101	0.836783	0.569326	0.251	0.514238	0.999544
FBgn0032857	CG10947	2.35232	-0.329858	0.037067	0.0381816	0.066491	0.776236	0.769707	0.354226	0.495502	0.999544
FBgn0032858	CG10949	2.06671	0.12726	-0.16245	-0.0281994	0.466977	0.223082	0.829767	0.604748	0.27401	0.999544
FBgn0032859	Arpc2	5.96735	0.237374	-0.189519	-0.10679	0.230168	0.203854	0.46847	0.518075	0.263615	0.999544
FBgn0032863	Cdc23	2.75934	0.0662987	-0.174067	-0.0563448	0.775179	0.324438	0.74735	0.699171	0.326887	0.999544
FBgn0032864	CG2493	6.09877	0.0425219	-0.137877	0.00764925	0.602323	0.032632	0.900575	0.644743	0.127447	0.999544
FBgn0032870	CG2608	3.75082	0.162133	-0.0998813	-0.00372272	0.129538	0.210849	0.962134	0.453108	0.267087	0.999544
FBgn0032871	CG2611	3.37953	-0.129216	0.00585968	-0.0558802	0.188463	0.935607	0.444032	0.494589	0.539563	0.999544
FBgn0032873	CG2614	4.315	-0.0343153	0.00121783	0.00400156	0.737581	0.987377	0.95854	0.688773	0.552951	0.999544
FBgn0032876	Cen	6.37409	-0.0257025	-0.0345463	-0.0265854	0.679771	0.462803	0.571089	0.670975	0.384647	0.999544
FBgn0032877	CG2617	0.982604	0.425839	-0.208324	-0.0455509	0.21114	0.412384	0.856727	0.509015	0.364653	0.999544
FBgn0032880	TM9SF2	6.63171	0.030488	-0.0253776	0.0298944	0.566727	0.526599	0.456514	0.63325	0.411825	0.999544
FBgn0032881	Amacr	5.18067	0.0304362	-0.127317	0.0258345	0.724853	0.0599349	0.691437	0.685833	0.161884	0.999544
FBgn0032882	Ns4	4.77172	-0.00290128	-0.104797	0.00972223	0.962	0.0302878	0.83205	0.735525	0.123898	0.999544
FBgn0032883	Rhau	3.91791	0.0186518	-0.179001	-0.016285	0.876365	0.0570293	0.856802	0.722637	0.159016	0.999544
FBgn0032884	Pomp	6.8706	-0.00042674	-0.061634	-0.0319326	0.996856	0.452362	0.695669	0.744426	0.380795	0.999544
FBgn0032886	CG9328	4.02328	0.335173	-0.0366535	-0.0476795	0.044707	0.760173	0.691524	0.300408	0.491129	0.999544
FBgn0032889	CG9331	6.64576	-0.161029	-0.316917	-0.094426	0.258017	0.00599102	0.375384	0.531191	0.0630278	0.999544
FBgn0032895	twit	1.74571	-0.281414	0.0595511	0.112173	0.392706	0.808986	0.649415	0.583563	0.505659	0.999544
FBgn0032896	CG14400	5.27214	-0.155146	-0.170929	-0.00373961	0.342474	0.169355	0.97549	0.56363	0.244033	0.999544
FBgn0032897	CG9336	7.08515	-0.195431	0.0502215	0.0593358	0.0789567	0.535958	0.465382	0.379287	0.414938	0.999544
FBgn0032899	CG9338	5.08236	-0.212287	0.0753	0.0779277	0.0443265	0.325909	0.309681	0.298714	0.327554	0.999544
FBgn0032900	CG14401	4.40166	-0.133901	0.104873	0.0340015	0.553851	0.537943	0.841116	0.632319	0.41568	0.999544
FBgn0032901	sky	6.30011	0.158436	0.185873	0.0290344	0.122289	0.0200402	0.699404	0.447228	0.10699	0.999544
FBgn0032906	RPA2	2.89059	0.472293	-0.541176	-0.0955131	0.355041	0.165813	0.802705	0.570281	0.241294	0.999544
FBgn0032907	CG9272	1.62198	0.469963	-0.568484	0.00303056	0.180399	0.0382304	0.990737	0.487972	0.134943	0.999544
FBgn0032910	CG9265	1.69445	0.280727	-0.495148	-0.119725	0.630521	0.267859	0.786033	0.653833	0.299427	0.999544
FBgn0032911	tadr	1.93495	-0.110006	0.230055	-0.0114664	0.558186	0.113343	0.935272	0.632979	0.207182	0.999544
FBgn0032913	CG9259	0.388271	0.312316	-1.21172	-1.30808	0.741091	0.119718	0.0944456	0.690798	0.211977	0.999544
FBgn0032916	CG9257	3.58122	0.145956	-0.292577	-0.0523156	0.278715	0.00723104	0.602459	0.538628	0.0675882	0.999544
FBgn0032919	CG9253	6.39228	0.0214399	-0.040327	-0.0111849	0.820423	0.571588	0.874904	0.708936	0.42942	0.999544
FBgn0032921	Mpp6	2.39895	-0.0047034	-0.174544	-0.0649375	0.973603	0.113402	0.54608	0.738597	0.20721	0.999544
FBgn0032922	Coq3	3.32375	0.033203	0.0890274	-0.0342888	0.722402	0.213254	0.626517	0.685237	0.267416	0.999544
FBgn0032923	Pld3	5.68196	-0.0592974	0.0641191	0.0376602	0.395055	0.225581	0.471802	0.584449	0.275244	0.999544
FBgn0032924	Nbr	5.06454	0.202521	-0.169578	-0.0515443	0.15679	0.117001	0.62503	0.475649	0.210076	0.999544
FBgn0032925	CG9246	5.29761	0.16468	-0.205787	-0.0374818	0.4404	0.20531	0.814353	0.597584	0.264412	0.999544
FBgn0032929	Mcm10	1.04658	1.38747	-0.761166	-0.314692	0.340339	0.488692	0.773684	0.56363	0.397632	0.999544
FBgn0032934	CG8679	2.79062	0.0978839	-0.219109	-0.0176576	0.626169	0.156171	0.906921	0.652145	0.233556	0.999544
FBgn0032935	Atg18b	4.55269	-0.278487	0.216086	0.0660202	0.0399048	0.0346414	0.499001	0.286075	0.130565	0.999544
FBgn0032938	CG8671	5.30823	-0.226674	0.0343666	-0.0814948	0.00997693	0.576217	0.192074	0.162133	0.430551	0.999544
FBgn0032940	Mondo	6.9597	0.145228	-0.0550181	-0.0199635	0.2101	0.522534	0.81579	0.509015	0.410362	0.999544
FBgn0032943	Tsp39D	3.40289	-0.229164	0.072407	0.00179153	0.116813	0.500681	0.986637	0.441047	0.401571	0.999544
FBgn0032945	CG8665	5.81434	0.520839	-0.144738	0.251529	0.100071	0.532782	0.282585	0.41228	0.413647	0.999544
FBgn0032946	nrv3	4.01808	0.208038	0.376051	0.111019	0.421994	0.0621127	0.567915	0.591442	0.163858	0.999544
FBgn0032949	Lamp1	8.96707	-0.188885	0.0916422	0.0245569	0.0372819	0.167161	0.705636	0.276709	0.242079	0.999544
FBgn0032955	CG2201	6.8749	-0.0419414	-0.0741738	0.0260493	0.702478	0.372847	0.752415	0.678726	0.348226	0.999544
FBgn0032956	Cul2	6.47272	0.0595455	0.0921611	0.00837459	0.308469	0.0431655	0.847317	0.55211	0.142229	0.999544
FBgn0032957	CG2225	3.79879	0.0403334	0.37846	-0.0314099	0.849427	0.0255557	0.844421	0.714622	0.115812	0.999544
FBgn0032961	CG1416	6.63546	0.0575643	-0.109145	-0.0505443	0.43819	0.0590496	0.366818	0.597258	0.161715	0.999544
FBgn0032973	CG6675	3.33601	0.396831	0.165302	0.139511	0.0482787	0.2601	0.339907	0.309352	0.294752	0.999544
FBgn0032974	CG3651	4.70928	0.0331798	-0.0870341	-0.0612797	0.853068	0.520321	0.650049	0.714875	0.409087	0.999544
FBgn0032979	Clamp	5.51506	0.039153	-0.0261365	-0.0438064	0.61301	0.653435	0.453579	0.647915	0.45582	0.999544
FBgn0032986	CG3262	5.99099	0.0754043	0.0531246	0.0245592	0.250258	0.280822	0.614416	0.5279	0.305293	0.999544
FBgn0032987	RpL21	10.6672	-0.0179234	-0.0323205	0.0876338	0.838789	0.626629	0.194503	0.711823	0.447302	0.999544
FBgn0032988	Tif-IA	5.95632	0.112711	-0.063712	-0.04574	0.329721	0.461944	0.596315	0.560448	0.384393	0.999544
FBgn0032997	CG17486	5.35018	0.0632033	-0.0548633	-0.0196365	0.295317	0.229182	0.662396	0.545704	0.276888	0.999544
FBgn0033000	CG14464	4.23684	-0.0346022	-0.00852084	-0.108839	0.778592	0.926639	0.246734	0.699791	0.536987	0.999544
FBgn0033005	CG3107	6.23791	-0.0473746	-0.0373932	-0.0608754	0.512296	0.492063	0.267505	0.618646	0.398797	0.999544
FBgn0033010	Atf6	5.85147	-0.157423	0.165869	-0.0534176	0.173105	0.0612685	0.532135	0.487278	0.162855	0.999544
FBgn0033015	d4	5.00542	0.237319	-0.165525	-0.0970519	0.14174	0.171754	0.416535	0.465334	0.245025	0.999544
FBgn0033017	CG10465	5.30305	0.102638	-0.0772227	-0.0181083	0.203914	0.203949	0.761792	0.504451	0.263615	0.999544
FBgn0033019	CG10395	3.18672	0.217217	-0.269123	-0.118977	0.240454	0.0597561	0.389967	0.524753	0.161715	0.999544
FBgn0033021	CG10417	5.78727	0.0685291	-0.130947	-0.0819843	0.492211	0.0897964	0.278703	0.614291	0.18949	0.999544
FBgn0033027	TpnC4	5.09533	0.379175	0.11275	0.214901	0.237686	0.636263	0.370539	0.523629	0.451065	0.999544
FBgn0033028	hrm	6.46654	0.117212	0.00784934	-0.0102327	0.046639	0.85302	0.809202	0.305453	0.519358	0.999544
FBgn0033029	Not3	6.44886	0.0871178	-0.00301355	-0.0443426	0.269716	0.958968	0.451928	0.53635	0.545806	0.999544
FBgn0033032	kune	4.6562	-0.0149381	0.12252	0.0207223	0.853187	0.0532622	0.733232	0.714875	0.155762	0.999544
FBgn0033033	scaf	3.13191	-0.352932	0.230916	0.154193	0.0845928	0.131398	0.306899	0.389551	0.220832	0.999544
FBgn0033038	CG7791	4.76089	-0.057827	0.0415985	0.0390383	0.489239	0.508353	0.534558	0.613671	0.404514	0.999544
FBgn0033047	CG7882	2.6655	0.759781	-1.17581	-1.08404	0.386764	0.0902239	0.116543	0.581152	0.18951	0.999544
FBgn0033048	CG7881	1.61052	0.127707	-0.922539	-0.451858	0.703709	0.00160662	0.0925829	0.679128	0.0335144	0.999544
FBgn0033050	Pngl	6.18883	-0.113086	0.124626	0.0111882	0.214815	0.0746441	0.868203	0.509965	0.1766	0.999544
FBgn0033051	Strica	1.46106	-0.208316	-0.300758	-0.375404	0.363035	0.0913518	0.0382519	0.573375	0.190548	0.999544
FBgn0033052	SCAP	6.84566	-0.0717275	-0.00424304	0.000123578	0.371209	0.943446	0.998351	0.574372	0.541342	0.999544
FBgn0033055	Tbce	4.92583	-0.0256411	-0.0467211	0.04909	0.598039	0.208466	0.187113	0.644151	0.26622	0.999544
FBgn0033060	CG7849	2.74569	-0.0717396	0.00881202	0.0166632	0.400535	0.890092	0.793968	0.587203	0.527932	0.999544
FBgn0033061	SmydA-5	1.18587	0.436027	0.0174319	0.0641706	0.147071	0.937206	0.772003	0.466981	0.539864	0.999544
FBgn0033062	Ars2	5.64447	0.159136	-0.148164	-0.0803952	0.374138	0.273699	0.548738	0.576394	0.301592	0.999544
FBgn0033065	Cyp6w1	7.68916	0.141453	-0.649708	-0.317902	0.47168	0.000184694	0.0394879	0.606539	0.0104382	0.999544
FBgn0033079	Fmo-2	6.86668	-0.148	0.272876	0.0756861	0.351893	0.0292291	0.524768	0.568656	0.121483	0.999544
FBgn0033081	geminin	3.73615	0.375219	-0.546916	-0.155312	0.296576	0.0505262	0.563144	0.545948	0.152913	0.999544
FBgn0033085	CG15908	2.31707	0.0777092	-0.0995569	-0.0224968	0.475782	0.230237	0.783036	0.60752	0.277542	0.999544
FBgn0033086	CG9410	3.73073	0.18339	-0.13766	0.0398491	0.0524914	0.0531076	0.560388	0.319672	0.155685	0.999544
FBgn0033087	Hsepi	4.60366	-0.105048	0.00460879	-0.0305967	0.169539	0.934778	0.588151	0.483718	0.539251	0.999544
FBgn0033088	PGAP3	2.5575	0.0266461	-0.206856	-0.106536	0.849619	0.0606636	0.319827	0.714622	0.162542	0.999544
FBgn0033089	CG17266	2.11287	0.189619	-0.160849	-0.173767	0.447873	0.394091	0.357879	0.599917	0.357292	0.999544
FBgn0033092	Rpp25	3.03183	0.177956	-0.0603372	-0.0338779	0.221001	0.576413	0.753202	0.512042	0.430551	0.999544
FBgn0033093	CG3270	3.52594	0.456127	-0.423073	-0.281696	0.253986	0.163553	0.347717	0.528896	0.2398	0.999544
FBgn0033095	chk	6.20321	-0.154216	-0.0104938	-0.00927277	0.179666	0.901438	0.912854	0.487972	0.530689	0.999544
FBgn0033100	CG3420	4.01215	0.19268	-0.243703	0.0166253	0.0275808	0.00064678	0.789529	0.245872	0.0219834	0.999544
FBgn0033101	CG9436	6.03879	0.250951	-0.249989	-0.0363186	0.0229431	0.00376281	0.643131	0.23254	0.0510861	0.999544
FBgn0033104	CG15237	3.05529	0.0132844	-0.129716	0.0226336	0.859607	0.0298352	0.689476	0.716878	0.122819	0.999544
FBgn0033113	Spn42Dc	0.973978	-0.0155489	-0.541786	-0.183502	0.956546	0.0193764	0.402551	0.735295	0.106234	0.999544
FBgn0033117	CG3358	3.4557	0.24947	-0.106198	-0.0271184	0.0275038	0.195815	0.736666	0.245736	0.25926	0.999544
FBgn0033121	Cyp6u1	4.39417	0.177155	-0.170573	-0.0370429	0.0132097	0.00227301	0.462343	0.183936	0.0398837	0.999544
FBgn0033122	CG17002	3.16097	0.167536	-0.296427	-0.0856112	0.199667	0.00511695	0.379717	0.501408	0.0589688	0.999544
FBgn0033124	Tsp42Ec	-1.29114	-0.195374	0.3222	0.635917	0.890257	0.76433	0.555211	0.725388	0.492048	0.999544
FBgn0033127	Tsp42Ef	6.18727	-0.244375	0.1019	0.0327413	0.0642794	0.29228	0.732174	0.348197	0.311331	0.999544
FBgn0033128	Tsp42Eg	5.11773	-0.0313698	0.163397	0.0240497	0.780464	0.0634554	0.776437	0.699886	0.165476	0.999544
FBgn0033129	Tsp42Eh	2.79728	-0.379521	0.0206057	0.00991276	0.0212175	0.859843	0.932287	0.22373	0.521097	0.999544
FBgn0033130	Tsp42Ei	4.42107	-0.12941	0.205602	0.136418	0.269379	0.0256292	0.126685	0.536217	0.115812	0.999544
FBgn0033132	Tsp42Ej	3.09477	-0.244274	0.0240854	-0.0195849	0.180012	0.857827	0.88417	0.487972	0.520731	0.999544
FBgn0033134	Tsp42El	4.86518	-0.171079	0.211507	0.0284731	0.169353	0.0290017	0.75636	0.48361	0.121113	0.999544
FBgn0033135	Tsp42En	2.76939	0.00306004	0.269291	0.192462	0.983091	0.0202456	0.0876094	0.74105	0.10699	0.999544
FBgn0033136	Tsp42Eo	0.889578	0.0189201	0.191113	0.0712968	0.918402	0.179144	0.609973	0.730078	0.250062	0.999544
FBgn0033138	Tsp42Eq	1.36425	-0.203012	-0.104469	-0.0914135	0.660655	0.764482	0.79315	0.663847	0.49208	0.999544
FBgn0033139	Tsp42Er	3.50132	-0.281443	0.185076	-0.0922213	0.297484	0.361546	0.64703	0.546607	0.342653	0.999544
FBgn0033153	Gadd45	3.46534	0.0374916	0.484568	0.0967602	0.855255	0.0044626	0.534318	0.715829	0.0555701	0.999544
FBgn0033155	Br140	4.71497	0.271659	-0.203654	-0.0742282	0.248319	0.250031	0.671008	0.527294	0.288044	0.999544
FBgn0033159	Dscam1	4.17536	0.125616	0.175055	0.015364	0.385134	0.114938	0.886826	0.581045	0.20845	0.999544
FBgn0033160	Dhx15	6.06309	0.207513	-0.00573094	-0.0191037	0.0180089	0.926195	0.757714	0.208079	0.53694	0.999544
FBgn0033166	Eaf	5.71131	0.011027	0.0158207	-0.0237052	0.85765	0.732592	0.609267	0.7166	0.481959	0.999544
FBgn0033169	CG11123	4.40738	0.0440851	0.0502924	-0.0603779	0.718349	0.585252	0.512985	0.683728	0.43371	0.999544
FBgn0033170	sPLA2	5.75805	0.268254	-0.0585694	0.0963161	0.288433	0.755287	0.608941	0.543458	0.488946	0.999544
FBgn0033174	CG11125	2.31571	0.835646	0.104125	0.10546	0.00500592	0.611875	0.607348	0.12082	0.441897	0.999544
FBgn0033177	CG11141	3.60633	0.0752524	0.0171038	-0.0740488	0.435905	0.812867	0.310777	0.596553	0.507407	0.999544
FBgn0033178	CG11127	4.54858	0.0580624	-0.0612053	0.0248641	0.42839	0.270464	0.650644	0.593846	0.300543	0.999544
FBgn0033179	p47	6.96944	-0.0213482	-0.017433	0.0246631	0.78108	0.762988	0.669973	0.699928	0.491575	0.999544
FBgn0033183	CG1620	5.06855	0.33862	-0.151499	-0.0204752	0.0877996	0.299823	0.88722	0.395406	0.315289	0.999544
FBgn0033184	mEFTu2	5.15984	0.396785	0.0358653	0.0208348	9.91e-06	0.502824	0.696121	0.00587179	0.402691	0.999544
FBgn0033185	CG1603	3.4403	0.0130904	-0.0591825	0.0141061	0.858259	0.289483	0.798309	0.7166	0.309883	0.999544
FBgn0033186	CG1602	1.75859	0.18897	-0.0412651	-0.220344	0.267168	0.745048	0.0924132	0.535681	0.485919	0.999544
FBgn0033187	PIG-G	3.75251	0.0595225	-0.107554	-0.0508189	0.590122	0.202829	0.54159	0.641576	0.263029	0.999544
FBgn0033188	Drat	8.24716	-0.296623	0.172156	0.165493	0.176716	0.293399	0.312028	0.487972	0.311523	0.999544
FBgn0033191	CG1598	5.45178	-0.0278423	-0.0751182	-0.000584637	0.613089	0.0792308	0.988708	0.647915	0.179717	0.999544
FBgn0033192	Corin	1.97584	-0.287331	0.26117	-0.15569	0.174981	0.105584	0.325468	0.487972	0.201432	0.999544
FBgn0033194	Vps13	8.0179	-0.319878	0.344964	0.0879672	0.0330384	0.00356182	0.415144	0.263953	0.0507144	0.999544
FBgn0033195	CG1360	2.61699	0.0251431	-0.142886	-0.0878955	0.858246	0.186505	0.410727	0.7166	0.254347	0.999544
FBgn0033196	CG1358	2.70391	0.681243	-0.294326	-0.102808	0.0196065	0.16351	0.619718	0.215459	0.2398	0.999544
FBgn0033199	CG17985	3.73784	-0.0971473	-0.0366364	0.0302614	0.126916	0.435382	0.518477	0.452205	0.373612	0.999544
FBgn0033203	CG2070	6.68153	-0.68259	0.192056	0.0786724	0.00480504	0.254217	0.636333	0.118932	0.290729	0.999544
FBgn0033204	CG2065	2.53393	-1.24027	-0.161202	-0.252101	0.000188413	0.451559	0.243345	0.0231662	0.380795	0.999544
FBgn0033205	CG2064	4.18249	0.781646	-0.0180563	0.0560492	0.00149704	0.912602	0.73363	0.0646063	0.533882	0.999544
FBgn0033206	DCTN4-p62	4.35159	-0.0703815	-0.130992	0.0441594	0.330191	0.0219743	0.415355	0.560448	0.110064	0.999544
FBgn0033208	mRpL52	3.82799	0.0654247	-0.134681	-0.0139578	0.442992	0.0438543	0.826821	0.598678	0.142925	0.999544
FBgn0033209	CG12107	5.1433	0.105192	-0.156475	-0.00609771	0.145913	0.00684776	0.908641	0.46678	0.0660377	0.999544
FBgn0033210	U2A	2.73212	0.149464	-0.272686	-0.0695492	0.409166	0.0537781	0.608712	0.587652	0.156611	0.999544
FBgn0033212	LRR	5.37974	-0.206531	-0.0163844	-0.0341081	0.189961	0.887949	0.769448	0.494785	0.527069	0.999544
FBgn0033214	CG1941	4.03873	0.106112	0.0966329	0.0215499	0.565479	0.487554	0.876331	0.633203	0.397164	0.999544
FBgn0033215	Dgat2	4.0278	0.549214	0.0178403	-0.121023	0.319634	0.965345	0.76842	0.556334	0.547356	0.999544
FBgn0033216	CG1946	0.700513	-0.350851	-0.344884	0.972718	0.619497	0.52895	0.0847251	0.650271	0.412616	0.999544
FBgn0033221	CG12825	2.91939	0.0864617	-0.558211	0.105678	0.804415	0.0438161	0.689726	0.705173	0.142925	0.999544
FBgn0033224	Nop17l	5.55334	0.111235	-0.0997754	-0.00393103	0.245757	0.169114	0.955853	0.526568	0.243907	0.999544
FBgn0033225	TTLL12	5.36585	-0.0609866	0.0710494	0.0806498	0.576793	0.389869	0.330199	0.637072	0.355304	0.999544
FBgn0033226	puml	7.4951	-0.296491	0.203973	0.079275	0.0943841	0.124282	0.54108	0.406514	0.214656	0.999544
FBgn0033229	CG12822	4.98324	0.0357721	-0.0604409	0.00749032	0.571833	0.210749	0.874572	0.635614	0.267031	0.999544
FBgn0033232	CG12159	4.6718	-0.0295623	-0.11122	0.0415714	0.690579	0.0559183	0.458924	0.674686	0.158146	0.999544
FBgn0033233	Kdm4A	2.87102	0.129326	-0.385785	-0.0739053	0.612321	0.0541617	0.700731	0.647765	0.15689	0.999544
FBgn0033234	MFS12	1.27303	0.450319	-0.584672	-0.340671	0.409592	0.166152	0.413105	0.587652	0.24157	0.999544
FBgn0033235	CG8728	5.31177	0.0582822	-0.061669	0.0147206	0.511849	0.358566	0.824977	0.618646	0.341521	0.999544
FBgn0033236	CG14764	5.11245	0.154381	-0.220884	-0.130932	0.272623	0.0436097	0.217926	0.537512	0.14284	0.999544
FBgn0033240	CG2906	3.4665	0.0301606	0.145989	0.0449169	0.817105	0.146486	0.64796	0.708357	0.22889	0.999544
FBgn0033241	CG2915	5.43727	0.057351	-0.109214	-0.093982	0.566189	0.15448	0.217767	0.633203	0.233309	0.999544
FBgn0033244	CG8726	5.54879	-0.00377575	-0.0410032	-0.036771	0.946645	0.339141	0.39038	0.733741	0.333803	0.999544
FBgn0033246	ACC	11.2246	0.0373156	0.0467915	0.0303249	0.806864	0.684065	0.791774	0.705303	0.467668	0.999544
FBgn0033247	Nup44A	5.2703	0.311213	-0.101268	0.0153436	0.00181479	0.140132	0.818839	0.0699775	0.226758	0.999544
FBgn0033249	CG11191	1.74793	0.511532	0.433175	0.124025	0.0528377	0.0319275	0.51909	0.319672	0.126562	0.999544
FBgn0033250	CG14762	8.01149	0.109959	0.0294596	0.00141813	0.650744	0.871679	0.993794	0.660523	0.523634	0.999544
FBgn0033252	CG12769	2.46502	0.332958	0.207511	0.0368904	0.00335277	0.0125915	0.634324	0.0993116	0.085637	0.999544
FBgn0033257	sand	1.17861	0.203603	0.00399479	-0.0929103	0.246622	0.975567	0.478782	0.526568	0.550332	0.999544
FBgn0033258	uno	2.10385	0.183254	-0.432413	-0.119895	0.473971	0.0329952	0.53503	0.607039	0.127785	0.999544
FBgn0033259	Tmem63	5.70266	-0.249052	0.0303514	0.0160453	0.00712972	0.636198	0.802184	0.143577	0.451065	0.999544
FBgn0033260	Cul4	5.65608	-0.00261853	-0.00455295	-0.00183358	0.961274	0.910673	0.963959	0.735525	0.533412	0.999544
FBgn0033261	udd	4.2837	-0.464829	-0.135159	0.0293308	0.0656733	0.462395	0.872551	0.352849	0.384571	0.999544
FBgn0033264	Nup50	4.74309	0.160411	-0.124826	-0.0539471	0.367163	0.35133	0.684711	0.574279	0.338141	0.999544
FBgn0033265	coil	3.4999	-0.128698	0.090741	-0.0369888	0.189046	0.21761	0.610143	0.494589	0.269884	0.999544
FBgn0033266	Socs44A	4.77439	-0.360657	0.199088	-0.0288214	0.0106363	0.0528352	0.769981	0.164597	0.155685	0.999544
FBgn0033268	Obp44a	0.845981	1.06318	-0.609825	-0.352106	0.122568	0.238468	0.491567	0.447228	0.282903	0.999544
FBgn0033271	CG8708	5.1208	-0.391547	0.785767	0.404343	0.152398	0.000662411	0.0541068	0.474251	0.0222986	0.999544
FBgn0033272	RagC-D	5.29667	-0.0622991	-0.103529	0.0210415	0.216627	0.0101387	0.573886	0.510178	0.0764006	0.999544
FBgn0033273	Gasz	3.77793	0.236145	-0.109667	-0.101684	0.177866	0.399832	0.434504	0.487972	0.359753	0.999544
FBgn0033274	CG14757	4.0507	0.30155	-0.0968189	-0.0257918	0.12261	0.500666	0.856947	0.447228	0.401571	0.999544
FBgn0033289	CG2121	2.95045	0.0856831	0.232211	0.136074	0.664578	0.128158	0.364426	0.665224	0.218103	0.999544
FBgn0033296	Mal-A7	-0.250415	-0.869906	0.289626	1.45336	0.60664	0.826668	0.278031	0.645125	0.511711	0.999544
FBgn0033297	Mal-A8	0.685117	-0.567143	-0.585048	1.16904	0.611107	0.504661	0.188939	0.647321	0.403299	0.999544
FBgn0033301	CG12780	-0.375547	-0.958986	-0.969582	0.305574	0.33918	0.212707	0.689856	0.56363	0.267127	0.999544
FBgn0033302	Cyp6a14	2.72773	-0.701137	0.331814	0.0384801	0.00758784	0.0791251	0.833	0.146292	0.179717	0.999544
FBgn0033304	Cyp6a13	5.03092	-0.229082	0.199011	0.0925621	0.241782	0.17875	0.525077	0.524884	0.249726	0.999544
FBgn0033308	CG8736	2.94707	1.79597	1.78208	0.315851	0.00302051	0.000370815	0.465753	0.0930424	0.0151561	0.999544
FBgn0033309	Lnpk	4.37099	0.0880514	-0.154215	-0.0504226	0.332234	0.0306851	0.45859	0.560516	0.124676	0.999544
FBgn0033313	Cirl	7.14882	-0.129653	0.135155	-0.0717915	0.285331	0.143404	0.429012	0.542027	0.228161	0.999544
FBgn0033315	beta3GalTII	1.98167	0.14088	-0.300352	-0.07492	0.486894	0.058199	0.623373	0.612941	0.160722	0.999544
FBgn0033316	Gle1	3.6806	0.203368	-0.263147	-0.0533748	0.246631	0.0528343	0.682319	0.526568	0.155685	0.999544
FBgn0033317	CG8635	5.54295	0.154897	-0.150174	-0.00104225	0.154442	0.0705167	0.989601	0.475452	0.172767	0.999544
FBgn0033320	CG8586	7.23195	-0.209428	-0.0505414	-0.00401787	0.119633	0.608874	0.967457	0.444343	0.441185	0.999544
FBgn0033321	CG8738	4.78771	-0.173345	0.034517	0.0637519	0.292136	0.777891	0.603173	0.544745	0.496178	0.999544
FBgn0033337	CG8272	4.04769	-0.0588481	0.140948	0.02567	0.539065	0.0595262	0.721108	0.627944	0.161715	0.999544
FBgn0033339	Sec31	6.35289	-0.113895	-0.00314611	-0.0624897	0.122118	0.953488	0.253679	0.447228	0.544015	0.999544
FBgn0033340	CG13751	3.59511	-0.0536981	0.0606616	0.0396708	0.538057	0.358045	0.545605	0.627902	0.341384	0.999544
FBgn0033341	MrgBP	4.13643	0.0122136	-0.10098	0.0588574	0.823444	0.0211142	0.162154	0.708936	0.10929	0.999544
FBgn0033348	Spt	0.796179	0.314852	-0.117065	-0.0506722	0.317565	0.618973	0.82918	0.555403	0.444457	0.999544
FBgn0033349	CG8243	5.26036	0.179307	-0.132079	-0.0343959	0.194544	0.203748	0.736332	0.49782	0.263588	0.999544
FBgn0033350	CG8237	3.89676	-0.0274281	-0.0611075	-0.0609955	0.76779	0.385715	0.386572	0.698193	0.353833	0.999544
FBgn0033351	AIMP1	4.82916	0.0617654	-0.131883	0.0198644	0.621153	0.168771	0.83233	0.650271	0.243629	0.999544
FBgn0033352	PAN2	6.1043	-0.0614468	0.114661	0.0154819	0.41054	0.0491911	0.781431	0.588114	0.151298	0.999544
FBgn0033353	CG13749	0.904027	0.604488	0.566209	0.294334	0.110879	0.0530853	0.299749	0.43331	0.155685	0.999544
FBgn0033354	FANCI	2.09157	0.445776	0.0450454	-0.0956399	0.208523	0.863756	0.715931	0.508362	0.522027	0.999544
FBgn0033356	CG8229	5.77673	-0.079086	0.24133	0.0564698	0.365355	0.00108878	0.389908	0.573708	0.028299	0.999544
FBgn0033357	Tom7	6.1828	0.0608048	-0.0345224	0.0575702	0.603166	0.694488	0.513777	0.644743	0.470371	0.999544
FBgn0033358	spab	0.816863	-0.0579678	0.24306	0.0331181	0.811904	0.19443	0.857016	0.706574	0.258482	0.999544
FBgn0033366	Ance-4	6.64608	0.300451	-0.274272	0.0883456	0.257223	0.172147	0.653976	0.531191	0.245392	0.999544
FBgn0033367	PPO2	6.83158	-0.94441	0.17738	0.107171	0.000133499	0.262927	0.494919	0.0203939	0.296436	0.999544
FBgn0033372	CG13742	2.18821	1.92549	-0.165191	0.0561811	0.00157253	0.686159	0.890517	0.0656885	0.468228	0.999544
FBgn0033373	CG8080	4.958	0.268129	-0.162013	-0.0139508	0.0198969	0.0562503	0.863924	0.216099	0.158401	0.999544
FBgn0033374	Boot	2.65654	1.00064	-0.486465	0.0138144	0.286335	0.489194	0.984244	0.542104	0.397739	0.999544
FBgn0033375	CG8078	3.9852	0.0102877	0.075774	-0.00997993	0.891596	0.190827	0.860581	0.725388	0.25673	0.999544
FBgn0033376	CG8777	4.60253	0.0276201	0.1191	-0.0116422	0.709713	0.0416903	0.834651	0.681261	0.139746	0.999544
FBgn0033377	Pgm2a	5.36895	0.0361186	-0.0656877	-0.0122117	0.598916	0.210353	0.812713	0.644313	0.266946	0.999544
FBgn0033378	tsu	4.12928	0.135477	-0.0958579	0.0168683	0.154665	0.179724	0.80968	0.475452	0.250655	0.999544
FBgn0033379	Mys45A	5.66154	-0.0638748	-0.0144849	0.0282121	0.507681	0.841044	0.696442	0.617567	0.515688	0.999544
FBgn0033380	Phax	4.1179	-0.0505284	-0.153983	-0.0149076	0.43018	0.00358513	0.755714	0.594548	0.0507144	0.999544
FBgn0033381	GstE13	4.39729	0.30354	-0.126343	0.0803812	0.0121915	0.145461	0.347511	0.177305	0.228642	0.999544
FBgn0033382	Hydr1	6.55002	-0.0197043	0.0544615	0.0602096	0.851821	0.494743	0.450868	0.714875	0.399511	0.999544
FBgn0033387	CG8008	3.15119	-0.256319	0.259432	0.118721	0.140677	0.0522155	0.358121	0.465334	0.15525	0.999544
FBgn0033388	CG8046	0.940656	-0.611406	0.131745	-0.0519635	0.0234191	0.494023	0.786413	0.233829	0.399368	0.999544
FBgn0033391	CG8026	6.093	0.2108	-0.177805	0.0654436	0.0795863	0.051336	0.456512	0.379294	0.154095	0.999544
FBgn0033392	CG8027	3.13744	-0.0809345	-0.23062	-0.00652009	0.68559	0.134803	0.965402	0.673657	0.222403	0.999544
FBgn0033395	Cyp4p2	1.57504	-1.24347	-0.0844592	-0.0484489	0.00188736	0.754312	0.85742	0.0719244	0.488827	0.999544
FBgn0033397	Cyp4p3	3.58721	-0.714827	-0.112846	-0.0751474	0.000902888	0.431212	0.598739	0.0490311	0.372335	0.999544
FBgn0033400	CG2063	3.83179	0.109866	-0.141295	0.0320748	0.0973543	0.00720848	0.509049	0.411424	0.0675072	0.999544
FBgn0033401	Cog6	4.66772	-0.0546834	-0.080918	0.0213184	0.454641	0.148513	0.69714	0.601564	0.229919	0.999544
FBgn0033402	Myd88	6.34251	-0.408572	0.223314	-0.0302874	0.0363326	0.119802	0.828362	0.274371	0.212049	0.999544
FBgn0033413	prel	6.20288	0.259974	-0.106177	0.0203604	0.0164909	0.17316	0.789786	0.200119	0.246011	0.999544
FBgn0033421	CG1888	3.64527	0.215725	-0.140881	0.0517072	0.0934287	0.142512	0.582471	0.405229	0.227923	0.999544
FBgn0033423	Alp6	0.775854	0.158532	-0.592187	0.497213	0.868877	0.424753	0.50183	0.720224	0.369201	0.999544
FBgn0033426	CG1814	5.04218	0.109477	0.0543805	-0.0115257	0.241647	0.435545	0.867875	0.524884	0.373686	0.999544
FBgn0033427	Smyd4-1	2.2499	0.288749	-0.239848	-0.0459772	0.265387	0.221141	0.811548	0.534759	0.272594	0.999544
FBgn0033428	Urod	6.47402	0.0540045	-0.104244	0.0359686	0.558245	0.141339	0.604009	0.632979	0.227623	0.999544
FBgn0033429	CG12929	2.10086	0.0143316	-0.134476	0.00159843	0.903235	0.139816	0.985644	0.727422	0.226561	0.999544
FBgn0033431	CG1827	5.31465	0.0326664	0.0660789	0.101576	0.768221	0.431008	0.230447	0.698193	0.372225	0.999544
FBgn0033434	CG1902	5.47173	-0.0181026	0.0564509	0.0506679	0.818732	0.346801	0.397514	0.708936	0.336421	0.999544
FBgn0033437	CG12926	1.68608	-0.0899658	0.04419	0.00108108	0.684014	0.790596	0.994813	0.673022	0.499756	0.999544
FBgn0033438	Mmp2	3.67727	0.133099	0.371659	0.0895838	0.436322	0.00752921	0.486243	0.596553	0.0681898	0.999544
FBgn0033439	CG1773	2.67027	-0.470607	-0.524689	-0.131758	0.298572	0.131564	0.698008	0.547457	0.220883	0.999544
FBgn0033443	CG1698	3.25273	-0.134073	0.233965	0.0115275	0.448918	0.0877713	0.930691	0.600533	0.187272	0.999544
FBgn0033446	CG1648	12.1091	0.0318517	-0.120238	0.0977708	0.837789	0.309849	0.407083	0.711784	0.319993	0.999544
FBgn0033448	hebe	6.46008	-0.343481	0.371398	0.196855	0.252471	0.10531	0.380483	0.528453	0.201334	0.999544
FBgn0033449	CG1663	2.51791	0.010463	-0.314806	0.00254426	0.93864	0.00509456	0.980204	0.732897	0.0589688	0.999544
FBgn0033450	Lsm11	1.93171	-0.0542733	0.000998996	0.0933055	0.690882	0.992238	0.367999	0.674686	0.554269	0.999544
FBgn0033451	Marc	4.41245	0.152332	-0.191771	-0.029479	0.224345	0.0481257	0.750925	0.513876	0.150084	0.999544
FBgn0033453	Sting	4.22073	-0.228473	-0.131953	0.000116719	0.0791112	0.171755	0.999015	0.379287	0.245025	0.999702
FBgn0033454	CG1671	5.11427	-0.00946319	0.0507909	-0.00936944	0.929521	0.529922	0.907356	0.730545	0.412936	0.999544
FBgn0033457	Ntmt	3.50238	0.00859977	-0.255769	0.0168966	0.935728	0.00387441	0.833442	0.731933	0.0518093	0.999544
FBgn0033458	Lime	2.55395	0.850499	0.243678	-0.163631	0.260523	0.666489	0.772018	0.532435	0.460533	0.999544
FBgn0033459	CG12744	2.606	1.19897	0.0572314	-0.299228	0.0210785	0.876924	0.421402	0.222625	0.524973	0.999544
FBgn0033460	Sec24AB	6.54084	0.0360968	0.00335529	-0.0308719	0.552654	0.941295	0.50023	0.631937	0.540614	0.999544
FBgn0033463	CG1513	6.10334	0.0393883	0.175754	-0.0273966	0.743274	0.0617594	0.762036	0.690903	0.163623	0.999544
FBgn0033464	CG1441	2.89834	0.00439773	-0.235419	-0.0341669	0.983521	0.151824	0.831458	0.741202	0.231891	0.999544
FBgn0033467	Pdrg1	2.2439	0.0589775	-0.095387	-0.116396	0.59145	0.254812	0.167624	0.642371	0.29113	0.999544
FBgn0033468	CG1418	3.81191	-0.0797443	-0.000198966	-0.072754	0.402159	0.997766	0.311662	0.58728	0.555356	0.999544
FBgn0033471	CG12134	3.69198	0.110434	-0.182903	-0.0567228	0.537906	0.182322	0.673575	0.627902	0.252204	0.999544
FBgn0033473	CG12128	4.70583	0.154497	-0.020299	-0.0702672	0.289337	0.851406	0.518519	0.544243	0.518635	0.999544
FBgn0033474	CG1407	4.8434	-0.164133	-0.0319266	-0.0435836	0.0145386	0.500562	0.359917	0.189863	0.401571	0.999544
FBgn0033475	CG12129	4.21262	-0.00488167	-0.187257	-0.0561367	0.959843	0.0163772	0.444698	0.735525	0.0992583	0.999544
FBgn0033476	oys	7.73148	0.0421272	-0.0750836	-0.0884584	0.660238	0.302563	0.226643	0.663847	0.317052	0.999544
FBgn0033479	PIG-N	2.52903	-0.0189815	0.0703334	0.0271775	0.869587	0.422633	0.755207	0.720224	0.368197	0.999544
FBgn0033480	mRpL42	3.81353	0.197808	-0.184563	0.120685	0.0324602	0.00973442	0.0778844	0.26125	0.0747334	0.999544
FBgn0033482	CG1371	6.4594	0.0637679	0.0211997	0.018782	0.370054	0.689922	0.723639	0.574372	0.468951	0.999544
FBgn0033483	egr	4.03331	-0.0214841	0.17338	-0.0300042	0.853953	0.0581708	0.732939	0.715183	0.160722	0.999544
FBgn0033484	CG2269	3.07775	0.185116	0.376676	-0.0267837	0.591021	0.155359	0.917661	0.642012	0.233309	0.999544
FBgn0033485	RpLP0-like	5.36169	-0.0261823	-0.0715252	-0.000863373	0.803137	0.369487	0.991277	0.705035	0.346818	0.999544
FBgn0033486	dmpd	4.74296	0.232509	-0.161395	0.00494775	0.012039	0.019316	0.939093	0.176695	0.106234	0.999544
FBgn0033491	CG18011	2.4884	-0.00365118	-0.0840652	-0.0309985	0.981898	0.490352	0.798312	0.740529	0.397971	0.999544
FBgn0033494	KCNQ	2.86026	-0.094468	0.263966	0.0939997	0.763823	0.271654	0.69197	0.696579	0.30101	0.999544
FBgn0033504	CAP	7.74648	-0.005877	0.121393	0.0152228	0.969065	0.293136	0.893817	0.737214	0.311523	0.999544
FBgn0033507	CG12909	3.48586	0.388648	-0.0877361	-0.0494317	0.18899	0.688385	0.821017	0.494589	0.468736	0.999544
FBgn0033518	Prx2540-2	4.62757	-0.137479	0.554069	0.239808	0.731087	0.0756507	0.428524	0.686915	0.176757	0.999544
FBgn0033519	CG11825	1.62343	0.838608	0.0946982	-0.0782715	0.0266314	0.725677	0.771705	0.243492	0.479657	0.999544
FBgn0033520	Prx2540-1	5.19001	0.490401	0.448381	0.232025	0.531735	0.44829	0.693365	0.625062	0.379728	0.999544
FBgn0033521	CG12896	2.91111	1.10991	0.255913	0.0660716	0.0106918	0.403135	0.827852	0.164713	0.360878	0.999544
FBgn0033523	CG12895	3.93346	0.0832395	-0.0201245	0.0604352	0.447143	0.805965	0.463161	0.599714	0.504615	0.999544
FBgn0033526	Caf1-105	2.12092	0.52219	-0.821766	-0.119029	0.500198	0.171015	0.839521	0.615983	0.244832	0.999544
FBgn0033527	CG11777	2.12958	0.349221	-0.187869	-0.120013	0.0590747	0.169614	0.374275	0.336213	0.244033	0.999544
FBgn0033528	trsn	3.38128	-0.139322	-0.134735	-0.0425693	0.378385	0.260563	0.718768	0.577441	0.295003	0.999544
FBgn0033529	CG17765	5.86064	-0.234709	0.115495	0.00995739	0.00415825	0.0485055	0.858849	0.111687	0.150855	0.999544
FBgn0033538	CG11883	4.26295	0.296004	0.169272	0.0417538	0.0561187	0.13984	0.7093	0.327103	0.226561	0.999544
FBgn0033539	Git	4.02965	-0.00987904	-0.0487892	-0.0142994	0.918312	0.50307	0.843681	0.730078	0.402741	0.999544
FBgn0033540	Elp2	5.01263	-0.472829	0.109561	-0.0704042	0.0337921	0.493417	0.658862	0.265631	0.399283	0.999544
FBgn0033543	Daao1	7.47338	-0.105299	-0.0548883	0.0481419	0.437629	0.589454	0.635741	0.596894	0.435277	0.999544
FBgn0033544	CG7220	6.481	-0.36521	0.0187557	0.0455224	0.00764975	0.843278	0.632074	0.14705	0.516197	0.999544
FBgn0033547	CG12935	2.95468	0.107144	-0.212961	0.0197761	0.273989	0.00716956	0.786043	0.537512	0.067301	0.999544
FBgn0033548	CG7637	3.84272	0.033363	-0.0737852	0.00856864	0.83103	0.532278	0.94193	0.709294	0.413538	0.999544
FBgn0033550	CG12341	3.58743	-0.0202076	-0.0588484	-0.00392035	0.749306	0.223633	0.934292	0.69166	0.274403	0.999544
FBgn0033551	CG7222	4.87178	0.0525799	-0.0845729	-0.0312135	0.406749	0.0841383	0.511534	0.587652	0.183625	0.999544
FBgn0033554	Lsm10	1.36668	0.196615	-0.0806021	0.0319351	0.221095	0.500619	0.788688	0.512042	0.401571	0.999544
FBgn0033555	RpS15Ab	5.02131	0.267869	0.0292034	0.0603827	0.0493529	0.766119	0.539858	0.310414	0.492873	0.999544
FBgn0033556	CG12343	4.36996	0.0686809	0.0490315	0.0538436	0.394321	0.418654	0.375192	0.584004	0.366571	0.999544
FBgn0033557	CG12325	4.57027	0.130953	-0.0588204	-0.0613309	0.323468	0.552788	0.536109	0.558236	0.421853	0.999544
FBgn0033564	Pex6	4.74033	0.0194804	-0.0523297	0.0210918	0.816281	0.410204	0.738318	0.708019	0.363902	0.999544
FBgn0033566	CG18004	3.2814	0.0168595	-0.245259	0.00973677	0.875285	0.00558036	0.90421	0.722423	0.061111	0.999544
FBgn0033569	CG12942	2.70843	0.188476	-0.497882	-0.0307195	0.517681	0.0312862	0.888539	0.6207	0.126002	0.999544
FBgn0033570	ND-B14	6.07459	0.151173	-0.141688	0.080588	0.180234	0.0986782	0.337575	0.487972	0.195241	0.999544
FBgn0033571	Rpb5	4.36218	0.273263	-0.111974	0.0628857	0.0338744	0.231244	0.496599	0.265958	0.278411	0.999544
FBgn0033574	Spn47C	1.81503	-0.299944	0.0853703	0.18096	0.383445	0.740466	0.484489	0.580027	0.484968	0.999544
FBgn0033579	CG13229	1.94461	-0.0473504	0.303861	0.09991	0.787151	0.0297476	0.453292	0.702102	0.122755	0.999544
FBgn0033581	CG12391	4.47773	0.0901338	-0.273977	-0.0862826	0.567528	0.0283463	0.468093	0.633711	0.120433	0.999544
FBgn0033584	CG7737	1.67102	1.19637	-0.281584	-0.190727	0.0945782	0.591254	0.715569	0.406547	0.435682	0.999544
FBgn0033597	Cpr47Ea	5.77264	1.26382	0.942807	-0.0992518	0.00168436	0.00181616	0.713115	0.0677203	0.0352512	0.999544
FBgn0033605	CG9067	3.04677	-0.0259631	0.0397537	0.0896442	0.770855	0.554942	0.190003	0.698284	0.422871	0.999544
FBgn0033607	CG9062	4.1247	0.0938549	-0.361337	-0.107914	0.585869	0.00970361	0.407413	0.639935	0.0747334	0.999544
FBgn0033608	CG13220	5.09974	0.150553	-0.172617	0.0104481	0.0714849	0.0085361	0.86304	0.365521	0.0720346	0.999544
FBgn0033609	Fbl6	4.51729	0.0851667	0.0504022	0.00853628	0.288523	0.401592	0.886157	0.543458	0.360244	0.999544
FBgn0033615	CG7741	3.27069	0.0656738	-0.146216	0.0554977	0.604033	0.133903	0.560895	0.644754	0.222048	0.999544
FBgn0033616	CG7745	3.17483	0.201823	-0.20041	-0.0671467	0.174346	0.077581	0.541669	0.487972	0.178164	0.999544
FBgn0033624	CG12384	6.38	-0.0711142	-0.0685887	0.0417435	0.305792	0.192598	0.422201	0.549929	0.257404	0.999544
FBgn0033627	CG13204	2.61928	0.81669	-0.000971231	0.0811749	8.72e-05	0.994053	0.535082	0.0178517	0.554645	0.999544
FBgn0033631	Sod3	4.54991	0.232187	-0.409246	-0.189937	0.474671	0.102413	0.437586	0.607229	0.199029	0.999544
FBgn0033633	Smyd4-3	2.12586	0.331917	0.184028	0.137996	0.0251854	0.0914236	0.199342	0.239594	0.190548	0.999544
FBgn0033635	Prip	4.75327	0.616116	-0.240999	-0.0176563	0.171855	0.470699	0.957603	0.486491	0.388025	0.999544
FBgn0033636	tou	5.27318	0.219051	-0.0500077	-0.0308017	0.162854	0.665714	0.789885	0.47847	0.460314	0.999544
FBgn0033638	CG9005	7.07833	-0.0372903	0.0649139	-0.0791046	0.731655	0.430233	0.338069	0.686915	0.371855	0.999544
FBgn0033639	CG9003	5.59118	0.0314438	0.0986361	-0.0325695	0.733404	0.164318	0.639558	0.687765	0.240196	0.999544
FBgn0033644	Tret1-2	3.1293	-1.81319	0.367836	0.368191	0.0111377	0.468039	0.467615	0.16779	0.386974	0.999544
FBgn0033649	pyr	2.88267	-0.0453415	0.0888191	-0.041222	0.791757	0.494237	0.750041	0.703022	0.399368	0.999544
FBgn0033652	ths	1.08411	0.392499	0.655763	-0.0638175	0.179213	0.0059716	0.770298	0.487972	0.0629598	0.999544
FBgn0033653	CG13192	3.72495	-0.0609717	-0.0860442	-0.00312895	0.420637	0.138031	0.955892	0.591442	0.225607	0.999544
FBgn0033654	Sobp	2.63788	0.287946	0.00803184	-0.142791	0.0436584	0.937604	0.173028	0.297348	0.539864	0.999544
FBgn0033656	S2P	4.85393	0.00386783	-0.0644861	-0.000996673	0.948395	0.160846	0.982316	0.734176	0.237551	0.999544
FBgn0033659	Damm	0.72104	-0.730783	-1.21129	0.543966	0.456379	0.123932	0.480255	0.601825	0.214439	0.999544
FBgn0033661	CG13185	6.0583	0.198805	0.179707	-0.0439669	0.32487	0.239166	0.770063	0.558624	0.283247	0.999544
FBgn0033663	ERp60	8.02983	-0.130701	-0.150687	-0.0961955	0.187733	0.0489651	0.19719	0.494126	0.151087	0.999544
FBgn0033665	Zip48C	4.74634	-0.00319532	-0.0382237	-0.00993212	0.980986	0.705234	0.921584	0.740529	0.473883	0.999544
FBgn0033667	reb	3.06081	0.313544	0.458881	0.0882954	0.0560745	0.000738807	0.460182	0.327103	0.0236739	0.999544
FBgn0033668	exp	3.67362	0.70135	0.74702	0.0595727	0.00123115	2.99e-05	0.681684	0.0581366	0.00459484	0.999544
FBgn0033669	PI31	6.66349	0.0700638	0.078932	0.0560478	0.526861	0.346104	0.501359	0.622912	0.336308	0.999544
FBgn0033672	rho-7	4.47915	0.0565115	-0.0697993	0.00668299	0.431545	0.201889	0.900948	0.595048	0.262466	0.999544
FBgn0033673	CG8298	3.27927	0.141524	-0.226416	-0.0656177	0.276742	0.0269147	0.49958	0.538171	0.118279	0.999544
FBgn0033677	CG8321	4.17844	0.0400179	-0.0837267	0.0565645	0.66552	0.235922	0.419286	0.665885	0.28122	0.999544
FBgn0033679	CG8888	4.33328	-0.0357774	-0.0294797	0.0714237	0.781187	0.761058	0.463539	0.699928	0.491419	0.999544
FBgn0033683	CG18343	5.4219	0.141452	-0.100803	0.0773789	0.593462	0.613031	0.697506	0.642967	0.442328	0.999544
FBgn0033686	Hen1	2.46618	0.216646	-0.281576	-0.0169572	0.109187	0.00869747	0.864104	0.430445	0.0721296	0.999544
FBgn0033688	Prp8	6.85501	0.0942398	-0.0929414	-0.00599397	0.380631	0.253421	0.940409	0.578664	0.290297	0.999544
FBgn0033690	EndoG	3.06191	0.120224	-0.196388	0.031849	0.226235	0.0130003	0.665859	0.514043	0.0868592	0.999544
FBgn0033691	CG8860	5.00158	0.150656	-0.217537	0.00318161	0.165384	0.0115218	0.968253	0.48159	0.0826839	0.999544
FBgn0033692	wash	4.64371	0.114185	-0.087572	0.0434984	0.21076	0.202428	0.520873	0.509015	0.26293	0.999544
FBgn0033693	CG13175	2.68151	0.308984	-0.00227216	-0.0723128	0.0560859	0.98448	0.537603	0.327103	0.552283	0.999544
FBgn0033696	Cyp6g2	2.78376	0.900159	0.452731	-0.10234	0.198897	0.387921	0.844016	0.501395	0.354543	0.999544
FBgn0033697	Cyp6t3	2.46877	0.172267	0.485511	-0.0298455	0.492083	0.0161274	0.874345	0.614291	0.0982905	0.999544
FBgn0033698	CG8858	6.22036	-0.0964356	0.0596968	-0.00921834	0.297128	0.389157	0.89334	0.546277	0.354938	0.999544
FBgn0033699	RpS11	10.5013	-0.0377508	-0.0961069	0.0842527	0.666774	0.153786	0.208781	0.665924	0.233	0.999544
FBgn0033702	CG8854	4.92332	0.029055	0.341002	0.0576436	0.833809	0.0031245	0.581254	0.710178	0.0477307	0.999544
FBgn0033710	CG17739	6.42772	-0.0875118	0.125939	0.121231	0.492493	0.195431	0.212038	0.614291	0.259125	0.999544
FBgn0033712	mIF3	2.294	0.0258781	0.0424658	0.0305576	0.787704	0.55871	0.673339	0.702102	0.424456	0.999544
FBgn0033713	CG8841	4.41385	0.15165	-0.114572	-0.0450171	0.252688	0.25085	0.647715	0.528453	0.288713	0.999544
FBgn0033715	CG8490	3.05362	0.0454941	-0.279219	-0.137879	0.657054	0.00133356	0.0838577	0.66322	0.0301473	0.999544
FBgn0033716	Den1	4.81424	0.0763507	-0.0990488	0.00439462	0.205293	0.0346531	0.921399	0.504451	0.130565	0.999544
FBgn0033717	CG8839	6.88813	-0.302445	0.066908	-0.00327369	0.0353686	0.517002	0.974587	0.270978	0.407797	0.999544
FBgn0033723	CG13155	7.18516	0.0190481	-0.0707466	0.0118186	0.911143	0.582981	0.926678	0.729246	0.432798	0.999544
FBgn0033724	CG8501	0.855644	-0.572516	-0.0268687	0.174085	0.0234726	0.881098	0.33743	0.233829	0.525848	0.999544
FBgn0033728	Cpr49Ae	10.1773	0.978565	0.648747	0.266265	0.000154399	0.000584133	0.114503	0.0210163	0.0208759	0.999544
FBgn0033731	Cpr49Ah	4.68119	1.73966	1.4069	-0.221193	0.000339888	0.000173526	0.486984	0.0321001	0.0102855	0.999544
FBgn0033733	CG8834	4.28055	0.157452	-1.30344	2.28364	0.914226	0.257433	0.0538447	0.72945	0.292891	0.999544
FBgn0033734	CG8520	4.59349	0.178508	-0.128369	-0.0471469	0.0518194	0.0621771	0.478385	0.317971	0.163858	0.999544
FBgn0033735	Dera	4.91244	-0.119916	0.0298945	0.0554769	0.192969	0.660811	0.41794	0.496642	0.458569	0.999544
FBgn0033737	Nup54	3.99119	0.180438	-0.265323	-0.000971137	0.407301	0.112953	0.995236	0.587652	0.206983	0.999544
FBgn0033738	DUBAI	5.66348	-0.0580875	0.0487316	-0.0129218	0.249992	0.201235	0.730236	0.527879	0.26208	0.999544
FBgn0033739	Dyb	5.37496	-0.0969726	0.253558	0.01869	0.395994	0.00639991	0.826581	0.584752	0.0642463	0.999544
FBgn0033740	dgt5	0.78903	0.717863	-0.778216	-0.211438	0.296025	0.142286	0.683382	0.545704	0.227923	0.999544
FBgn0033741	CG8545	6.00195	0.151661	-0.000213733	-0.0155141	0.460406	0.99889	0.919576	0.602655	0.555564	0.999544
FBgn0033742	Nepl10	3.47898	-0.563969	0.110575	0.0722778	0.00738895	0.451164	0.62107	0.143577	0.38072	0.999544
FBgn0033744	Dh44-R2	3.10193	-0.606161	0.33002	0.0909748	0.00474039	0.0336821	0.53911	0.118932	0.128905	0.999544
FBgn0033749	achi	3.21927	-0.243143	0.0296473	-0.0761629	0.017941	0.683099	0.299317	0.208079	0.46735	0.999544
FBgn0033750	CG13151	2.59794	-0.127141	0.125446	0.0796119	0.341246	0.216043	0.427623	0.56363	0.268901	0.999544
FBgn0033751	CG8818	5.26861	0.10158	-0.0416704	0.0477109	0.150989	0.426109	0.363232	0.473247	0.370164	0.999544
FBgn0033752	CG8569	2.95079	0.181297	-0.166701	0.049464	0.241261	0.155645	0.66702	0.524764	0.233309	0.999544
FBgn0033753	Cyp301a1	0.861121	-0.0040696	0.157469	0.208504	0.983385	0.291871	0.166715	0.741186	0.3111	0.999544
FBgn0033754	Ak6	2.94145	0.0660238	-0.0631256	-0.0856105	0.770003	0.710665	0.615358	0.698271	0.475841	0.999544
FBgn0033755	ClC-b	5.90938	-0.227354	0.117168	-0.0245725	0.00213217	0.0264177	0.623031	0.0771516	0.117154	0.999544
FBgn0033757	muskelin	4.48166	0.336435	-0.509799	-0.101361	0.353454	0.0693436	0.708036	0.569266	0.171867	0.999544
FBgn0033760	CG8785	2.99584	0.0216809	-0.863717	0.564356	0.966739	0.0387866	0.165256	0.736304	0.135625	0.999544
FBgn0033761	CG8778	4.28038	0.00610034	-0.231412	0.0037635	0.960103	0.0181103	0.967289	0.735525	0.102913	0.999544
FBgn0033762	ZnT49B	5.03781	0.034234	-0.0721955	0.0132751	0.484852	0.0588444	0.717763	0.612202	0.161701	0.999544
FBgn0033763	CG8646	0.256851	1.43537	0.053076	0.144112	0.00482458	0.879369	0.680781	0.118932	0.525552	0.999544
FBgn0033766	Nup188	4.33791	0.256462	-0.138368	-0.0561118	0.328955	0.481685	0.774365	0.560448	0.393743	0.999544
FBgn0033769	CG8768	4.39031	0.0972127	0.0270129	0.0279685	0.299356	0.698528	0.68845	0.547743	0.471438	0.999544
FBgn0033773	Mos	1.98907	0.623171	-0.701003	-0.241308	0.477834	0.296913	0.716593	0.608289	0.313858	0.999544
FBgn0033774	CG12374	9.20951	-0.138709	-1.42202	2.11444	0.919608	0.178287	0.0506279	0.730406	0.249367	0.999544
FBgn0033775	Cyp9h1	3.47218	-1.24586	-0.167565	-0.020607	6.7e-05	0.392715	0.915602	0.0150472	0.356738	0.999544
FBgn0033777	CG17574	5.87525	-0.289526	0.0272102	-0.0325025	0.0205512	0.758447	0.713496	0.219954	0.490404	0.999544
FBgn0033781	CG13319	5.00953	-0.25796	0.0270625	0.044118	0.0176106	0.724229	0.566087	0.207479	0.479443	0.999544
FBgn0033782	sug	7.83048	-0.184141	-0.130019	0.0198006	0.276341	0.30625	0.874741	0.537997	0.318533	0.999544
FBgn0033783	CG17019	5.68894	-0.121588	0.00145769	-0.0248135	0.142548	0.980895	0.684109	0.465334	0.551737	0.999544
FBgn0033784	SCCRO3	4.01449	0.0200402	0.0144384	-0.0988165	0.825348	0.832687	0.157409	0.708936	0.513369	0.999544
FBgn0033787	CG13321	2.35129	0.218325	-0.713749	0.13458	0.758391	0.195995	0.803857	0.695401	0.259357	0.999544
FBgn0033788	CG13323	2.38778	-0.401548	-0.71226	0.0895948	0.687453	0.353939	0.906267	0.674129	0.339308	0.999544
FBgn0033792	CG13325	0.071684	0.468629	-0.231071	0.833074	0.693541	0.799956	0.36507	0.675117	0.502339	0.999544
FBgn0033799	GLaz	3.81737	-0.166545	0.0850853	0.0232101	0.177407	0.354662	0.798895	0.487972	0.339729	0.999544
FBgn0033802	CG17724	4.57429	0.0609613	0.0401711	-0.0580126	0.63221	0.67493	0.545608	0.653869	0.463929	0.999544
FBgn0033806	FLASH	2.81088	0.0407207	-0.146785	-0.0428359	0.812768	0.263506	0.740957	0.707043	0.296621	0.999544
FBgn0033807	AQP	3.62161	0.0431172	0.0425691	0.0875026	0.783273	0.718464	0.460782	0.700844	0.477576	0.999544
FBgn0033808	CG4627	3.00125	-0.0465091	-0.082404	0.0536844	0.716711	0.396432	0.578856	0.68332	0.358412	0.999544
FBgn0033809	CG4630	3.2764	-0.603984	-0.257052	-0.158419	0.00107321	0.0454786	0.205	0.0546376	0.145111	0.999544
FBgn0033810	CG4646	3.62625	-0.0434295	-0.156698	0.0337009	0.644863	0.0353843	0.634778	0.658642	0.131906	0.999544
FBgn0033812	Pex13	5.171	0.0941621	-0.151643	-0.0401619	0.143669	0.00367071	0.399459	0.465334	0.0507144	0.999544
FBgn0033813	fsd	3.49886	-0.0783045	0.0713904	-0.0593968	0.370845	0.280495	0.367309	0.574372	0.305199	0.999544
FBgn0033814	Qsox1	6.33513	0.104841	0.0121531	0.0262173	0.357395	0.88619	0.757703	0.571812	0.526636	0.999544
FBgn0033816	CG4679	5.01037	0.0389629	-0.0604804	0.0156655	0.575696	0.253622	0.764313	0.636937	0.29039	0.999544
FBgn0033817	GstE14	0.312692	0.258347	0.128208	-0.0602255	0.557406	0.69874	0.855549	0.632979	0.471438	0.999544
FBgn0033820	CG4716	11.761	-0.43102	0.0957347	0.0342913	0.00795929	0.398913	0.760902	0.149685	0.359384	0.999544
FBgn0033821	CG10799	6.13478	0.274471	-0.0463087	0.0442607	0.156204	0.745211	0.756089	0.475649	0.485919	0.999544
FBgn0033826	CG4734	-0.438745	0.390268	0.859001	1.37156	0.734966	0.34483	0.137355	0.68814	0.335741	0.999544
FBgn0033830	CG10814	1.66191	-0.970707	-0.564788	-0.371527	0.396799	0.522772	0.673383	0.584799	0.410381	0.999544
FBgn0033836	CG18278	3.25524	-0.0451459	-0.229024	-0.0337105	0.886053	0.339385	0.88703	0.724748	0.333803	0.999544
FBgn0033842	cbc	2.97471	-0.229867	-0.11222	-0.0545778	0.11422	0.298047	0.609434	0.43758	0.314553	0.999544
FBgn0033844	bbc	7.94168	-0.0330826	0.111505	0.0286359	0.727578	0.128104	0.68875	0.686089	0.218087	0.999544
FBgn0033845	mars	2.70064	0.39452	-0.795427	-0.207235	0.513792	0.0918223	0.650699	0.618998	0.191051	0.999544
FBgn0033846	mip120	4.1183	0.223621	-0.0622983	-0.055467	0.228384	0.651046	0.687018	0.516662	0.45521	0.999544
FBgn0033853	CG6145	9.56414	-0.197859	0.223981	0.103881	0.119558	0.0232968	0.270724	0.444343	0.111559	0.999544
FBgn0033859	fand	4.8673	0.114637	-0.0799201	0.124096	0.457419	0.490763	0.28822	0.602475	0.398149	0.999544
FBgn0033871	CG13339	3.52158	0.0556917	0.0591537	-0.0910594	0.577313	0.433274	0.232064	0.637247	0.373032	0.999544
FBgn0033872	CG6329	2.92047	0.243031	0.312541	-0.0132181	0.248471	0.0554266	0.932656	0.527294	0.158022	0.999544
FBgn0033875	CG6357	8.52034	-0.113717	0.183736	0.047835	0.449447	0.112266	0.671041	0.600533	0.206454	0.999544
FBgn0033876	Syngr	0.95429	-0.103867	0.353816	-0.0486094	0.816581	0.301671	0.885813	0.708091	0.316684	0.999544
FBgn0033879	Echs1	7.59549	-0.125068	-0.0374583	0.0786856	0.195775	0.600799	0.276688	0.498936	0.438821	0.999544
FBgn0033880	CG6553	1.90163	-0.918984	0.0652789	0.00936514	9.71e-05	0.660159	0.949595	0.0178517	0.458313	0.999544
FBgn0033883	CG16935	5.48708	-0.0110432	-0.0169257	0.0512467	0.893427	0.785075	0.412162	0.726	0.497878	0.999544
FBgn0033884	CG13344	3.06414	0.410021	-0.456598	-0.0839162	0.194587	0.0609086	0.720241	0.49782	0.162839	0.999544
FBgn0033886	Rpn13	7.45079	-0.0424389	-0.0248824	-0.0240527	0.608265	0.689268	0.69908	0.646096	0.468835	0.999544
FBgn0033887	St4	-0.0121484	1.17293	-0.233688	-0.347359	0.115127	0.669431	0.52672	0.440277	0.461782	0.999544
FBgn0033889	CG6701	6.96237	-0.101579	0.111601	-0.013905	0.288756	0.126625	0.845078	0.543687	0.216631	0.999544
FBgn0033890	Ctf4	2.32259	0.365285	-0.574762	-0.0914226	0.515815	0.183654	0.829221	0.620174	0.252728	0.999544
FBgn0033891	CG8067	3.56351	0.113936	0.0130981	0.0183682	0.0925845	0.790908	0.710248	0.40388	0.499888	0.999544
FBgn0033897	Rcd1	5.70937	0.00529069	-0.0142777	-0.0153506	0.952389	0.830517	0.818011	0.734386	0.512945	0.999544
FBgn0033899	CG13016	3.49888	-0.0248747	-0.121803	-0.00510543	0.799506	0.108482	0.944758	0.705035	0.203656	0.999544
FBgn0033900	CysRS-m	3.96233	0.000527905	-0.0374322	0.112987	0.993755	0.463673	0.0345523	0.744268	0.384975	0.999544
FBgn0033901	O-fut1	3.28797	0.152468	-0.352679	-0.0355019	0.468068	0.0334698	0.821665	0.604842	0.128497	0.999544
FBgn0033902	eIF3m	8.82866	-0.133935	0.0709805	0.111957	0.219447	0.383019	0.174174	0.511014	0.352849	0.999544
FBgn0033903	CG8323	4.35648	0.0350503	-0.144342	-0.134923	0.726393	0.0651817	0.0833167	0.686089	0.167006	0.999544
FBgn0033904	CG18327	2.12396	0.659378	-0.692802	-0.409293	0.0335597	0.00490525	0.0784976	0.264451	0.0588681	0.999544
FBgn0033905	CG18324	4.24932	0.266319	-0.0680483	-0.152335	0.0153669	0.382454	0.0584168	0.195203	0.35273	0.999544
FBgn0033906	ReepB	7.57516	-0.0889517	-0.0190197	0.0429069	0.312754	0.771868	0.514703	0.553786	0.494201	0.999544
FBgn0033907	mRpS16	3.52878	0.0803448	-0.141661	-0.0141263	0.465219	0.0955706	0.863804	0.604408	0.193848	0.999544
FBgn0033912	RpS23	10.6708	-0.0528275	-0.0805069	0.0786919	0.526987	0.206296	0.216346	0.622912	0.26491	0.999544
FBgn0033913	CG8468	5.98461	0.304605	0.0235428	0.0699336	0.197414	0.892683	0.68908	0.500179	0.528543	0.999544
FBgn0033915	CG8485	7.71957	-0.417791	0.233788	0.103822	0.0207008	0.0773899	0.419726	0.22045	0.178164	0.999544
FBgn0033916	Usp20-33	5.5775	0.0554176	0.00677022	0.0151417	0.417502	0.89451	0.766982	0.590398	0.529093	0.999544
FBgn0033917	SmydA-1	4.19984	0.475638	-0.0293972	-0.0190747	0.0756266	0.87976	0.921797	0.372338	0.525552	0.999544
FBgn0033918	CG8531	5.31748	0.0873549	-0.11034	-0.00856774	0.239591	0.0546016	0.876277	0.524374	0.157066	0.999544
FBgn0033919	CG8547	7.65588	-0.281075	0.191473	0.0465765	0.0214698	0.035447	0.591489	0.224934	0.131937	0.999544
FBgn0033921	tej	0.981791	1.51002	-0.332159	0.0914199	0.285581	0.752529	0.930773	0.542027	0.488148	0.999544
FBgn0033924	CG8613	5.41942	0.0690878	0.0743694	0.0518121	0.328729	0.166976	0.3303	0.560448	0.242079	0.999544
FBgn0033925	CG8617	3.06534	-0.107738	-0.115432	-0.0588631	0.216492	0.0838328	0.366017	0.510178	0.18336	0.999544
FBgn0033926	Arc1	6.35444	-0.507706	-0.0827818	0.0746216	0.0602158	0.672114	0.702704	0.33886	0.462844	0.999544
FBgn0033928	Arc2	2.28737	-0.185321	-0.0539003	0.129207	0.378287	0.73196	0.414529	0.577441	0.481803	0.999544
FBgn0033929	Tfb1	5.04496	0.169243	-0.106962	-0.0546553	0.203445	0.282855	0.579519	0.504451	0.306443	0.999544
FBgn0033934	CG17385	5.18277	0.172852	-0.132859	-0.0129876	0.0473882	0.0431997	0.835946	0.306662	0.142229	0.999544
FBgn0033935	Sin1	3.20062	-0.0575513	-0.192422	-0.0440907	0.637051	0.044988	0.631296	0.65562	0.144521	0.999544
FBgn0033936	Achl	2.97856	-0.0160419	0.820278	0.108691	0.966459	0.00897308	0.708158	0.736192	0.0735462	0.999544
FBgn0033945	CG12868	3.64582	-0.501813	0.26597	0.0580774	0.00771513	0.0512915	0.657297	0.147644	0.15408	0.999544
FBgn0033948	CG12863	2.73014	0.0406219	-0.0308717	0.0310435	0.711556	0.709056	0.707517	0.681611	0.475222	0.999544
FBgn0033949	Had2	3.12116	-0.581538	-0.0260458	0.0430591	0.00279813	0.843558	0.744423	0.0895377	0.516248	0.999544
FBgn0033951	CG10139	2.72022	0.0840215	-0.157205	0.019705	0.478056	0.0866539	0.824313	0.608289	0.186031	0.999544
FBgn0033958	jef	1.38696	0.000729976	0.374912	-0.0326855	0.998253	0.147092	0.896994	0.744605	0.229232	0.999544
FBgn0033961	ND-B15	5.61018	0.160233	-0.123257	0.0603353	0.0990927	0.0922152	0.398313	0.41228	0.191386	0.999544
FBgn0033968	hui	2.69878	-0.330461	-0.14963	-0.0961455	0.135025	0.361591	0.555539	0.458592	0.342653	0.999544
FBgn0033971	CG10209	3.64636	0.0722106	-0.0341663	-0.015494	0.411352	0.603906	0.813558	0.588114	0.439668	0.999544
FBgn0033972	Ciao1	5.98245	-0.0669676	0.0163716	0.0204382	0.578044	0.856136	0.820984	0.637586	0.520328	0.999544
FBgn0033973	HPS1	3.59557	-0.18845	0.0802594	-0.00630309	0.0288792	0.19982	0.918293	0.253972	0.261428	0.999544
FBgn0033978	Cyp6a23	6.43537	0.356973	-0.00912134	0.0950453	0.204405	0.964987	0.648151	0.504451	0.547316	0.999544
FBgn0033979	Cyp6a19	2.76691	1.06374	-1.15344	-0.247468	0.399232	0.235884	0.796179	0.586479	0.28122	0.999544
FBgn0033980	Cyp6a20	4.81969	-3.8697	0.465559	0.104716	1.84e-12	0.0381057	0.624948	1.2e-08	0.134792	0.999544
FBgn0033981	Cyp6a21	4.15493	-0.0164439	0.0584998	-0.0513275	0.914581	0.613109	0.657084	0.72945	0.442328	0.999544
FBgn0033982	Cyp317a1	2.68354	0.0645254	0.23575	0.0125212	0.643086	0.0326983	0.904834	0.657656	0.127471	0.999544
FBgn0033983	Agps	1.53382	0.316207	0.825623	0.188626	0.660557	0.14383	0.73253	0.663847	0.228161	0.999544
FBgn0033984	Lap1	3.98306	0.0185984	0.0127463	-0.0117365	0.90506	0.913509	0.920336	0.727872	0.534043	0.999544
FBgn0033987	ckn	4.59416	0.20746	0.159017	-0.0514601	0.0440918	0.0406244	0.489177	0.298367	0.138465	0.999544
FBgn0033988	pcs	5.93378	0.128364	0.213685	-0.0185515	0.330572	0.0383786	0.850226	0.560448	0.134976	0.999544
FBgn0033989	CG7639	3.77521	0.104109	-0.0821026	-0.0241138	0.173653	0.154828	0.669555	0.487767	0.233309	0.999544
FBgn0033990	CG10265	1.74472	0.136325	-0.325915	-0.0505226	0.646833	0.155363	0.821764	0.658923	0.233309	0.999544
FBgn0033993	CG8089	1.08244	0.527531	-0.441598	-0.110647	0.0666211	0.044124	0.598314	0.354279	0.143007	0.999544
FBgn0033994	CG7544	2.20971	0.351737	-0.116645	-0.0412601	0.0972982	0.454169	0.790057	0.411424	0.381375	0.999544
FBgn0033995	GPHR	3.77526	0.0857897	-0.0234121	-0.0323446	0.241175	0.666635	0.552518	0.524753	0.460533	0.999544
FBgn0033996	CG11807	5.25672	-0.0603411	-0.00653302	0.00186861	0.257677	0.868773	0.962298	0.531191	0.523311	0.999544
FBgn0033998	row	5.4717	0.07636	0.0272884	0.053943	0.50206	0.748914	0.52831	0.615983	0.48697	0.999544
FBgn0034000	CG11808	1.92099	0.218815	-0.177399	-0.0966778	0.163842	0.135742	0.407936	0.479374	0.223422	0.999544
FBgn0034001	mRpL41	3.45953	0.0652296	-0.0923223	0.0309195	0.614353	0.346962	0.75063	0.648231	0.336421	0.999544
FBgn0034002	CG8079	3.90851	0.253698	0.202469	-0.0235319	0.18499	0.160942	0.867692	0.491584	0.237601	0.999544
FBgn0034008	CG8152	2.56165	0.118223	-0.265802	0.050332	0.337676	0.00781565	0.585637	0.562864	0.0689819	0.999544
FBgn0034009	CG8155	5.24596	-0.0266607	0.0231128	-0.0280827	0.633636	0.583233	0.505686	0.654379	0.432919	0.999544
FBgn0034013	unc-5	1.20748	0.0944822	0.0202534	0.0228699	0.637762	0.893219	0.87953	0.655744	0.528796	0.999544
FBgn0034021	CG8180	4.32122	0.473848	-0.612744	-0.0411489	0.284339	0.0726897	0.900466	0.54147	0.174816	0.999544
FBgn0034025	Pgant1	5.08308	-0.000447146	0.0196693	0.0390084	0.995699	0.752944	0.533816	0.744368	0.48821	0.999544
FBgn0034027	CG8187	3.41379	-0.00979264	-0.0580624	-0.0101905	0.90395	0.346698	0.867543	0.727636	0.336421	0.999544
FBgn0034029	eIF2Bgamma	4.82378	0.04813	-0.0556993	0.0503757	0.458924	0.258638	0.305688	0.602655	0.293781	0.999544
FBgn0034030	CG8192	1.9989	0.235624	0.750712	0.354802	0.263467	8.59e-05	0.0339382	0.533554	0.0074107	0.999544
FBgn0034031	CG12963	2.25259	-0.00148796	-0.718447	-0.124537	0.998297	0.18683	0.81554	0.744605	0.254576	0.999544
FBgn0034032	CG8195	3.85888	0.0712298	-0.089569	0.00362289	0.385537	0.153163	0.952839	0.581073	0.232571	0.999544
FBgn0034033	CG8204	3.01836	0.104366	-0.0280721	0.0772667	0.309502	0.713816	0.317549	0.552651	0.476372	0.999544
FBgn0034035	CG8207	3.59586	0.100335	-0.208189	0.118131	0.203859	0.00153378	0.0526419	0.504451	0.0324121	0.999544
FBgn0034045	CG8249	5.02385	-0.248436	0.0822207	0.00321603	0.14572	0.514136	0.979542	0.46678	0.406809	0.999544
FBgn0034046	tun	4.36746	0.313343	-0.126187	-0.00703852	0.108346	0.380289	0.960626	0.428704	0.351798	0.999544
FBgn0034049	bdg	4.32061	-0.00666683	0.149742	0.103305	0.954413	0.0982456	0.246409	0.735052	0.195143	0.999544
FBgn0034050	bug	3.91865	-0.113111	0.059201	0.0626393	0.152572	0.31414	0.287513	0.474251	0.322256	0.999544
FBgn0034051	Mlf	6.35839	0.0437112	-0.0716285	-0.0755587	0.401447	0.0756788	0.0619535	0.587243	0.176757	0.999544
FBgn0034053	Cyp4aa1	6.17321	0.264272	-0.00173119	0.103768	0.449424	0.994712	0.691678	0.600533	0.554756	0.999544
FBgn0034054	CG8366	2.86209	0.483317	-0.215703	-0.0345459	0.04197	0.214321	0.839668	0.292201	0.268005	0.999544
FBgn0034057	CG8314	5.08171	-0.0993155	-0.0694272	0.0177597	0.119971	0.147102	0.704471	0.444458	0.229232	0.999544
FBgn0034058	Pex11ab	4.3995	0.0376843	-0.225359	-0.103375	0.669783	0.00232611	0.129227	0.665924	0.0405228	0.999544
FBgn0034059	CG8320	4.39301	-0.0859452	-0.0881636	-0.0345076	0.377764	0.232675	0.63579	0.577285	0.279424	0.999544
FBgn0034060	Tmem131	5.70436	0.0147648	-0.0454296	0.0146404	0.800487	0.306823	0.739244	0.705035	0.318856	0.999544
FBgn0034061	Ufc1	4.65382	0.0211679	-0.153332	0.088501	0.822387	0.0395095	0.219951	0.708936	0.136873	0.999544
FBgn0034062	CG8388	2.82075	-0.139922	0.172861	0.0667285	0.280449	0.083299	0.491287	0.538628	0.182941	0.999544
FBgn0034063	CG8389	5.84069	-0.472258	0.563078	0.2865	0.0244554	0.000904897	0.0644233	0.237858	0.0257224	0.999544
FBgn0034065	Rrp42	3.26805	0.114484	-0.112625	0.0345403	0.490818	0.369805	0.781522	0.614275	0.34694	0.999544
FBgn0034066	EMC7	6.30084	0.000243018	-0.106136	0.0830857	0.997653	0.0980544	0.190053	0.744605	0.194922	0.999544
FBgn0034067	CG8399	5.77659	0.141937	0.236101	0.0845204	0.0912945	0.000747962	0.176297	0.401978	0.0237608	0.999544
FBgn0034068	casp	6.22684	-0.0625251	-0.0361664	-0.0530942	0.308526	0.431535	0.251964	0.55211	0.372433	0.999544
FBgn0034070	SP2353	2.36789	0.113792	0.490248	0.110273	0.457009	0.000275077	0.342969	0.602251	0.0129547	0.999544
FBgn0034071	CG8405	6.36414	-0.0166539	0.070596	0.0158089	0.776403	0.119347	0.720268	0.699476	0.211859	0.999544
FBgn0034072	Dg	5.89106	0.235461	0.165568	0.0352693	0.0205556	0.0292555	0.62463	0.219954	0.121483	0.999544
FBgn0034073	CG8414	4.67396	0.114322	-0.108942	-0.0270242	0.527408	0.424772	0.841992	0.62319	0.369201	0.999544
FBgn0034075	Asph	5.65938	0.105412	0.138138	0.0225068	0.416149	0.1629	0.81628	0.58992	0.239355	0.999544
FBgn0034081	CG10731	3.05987	0.223684	-0.0655667	0.0463652	0.00838433	0.272382	0.434536	0.152276	0.301089	0.999544
FBgn0034083	lbk	4.69649	0.183121	0.266315	0.0394405	0.0227513	9.79e-05	0.491118	0.231657	0.00766175	0.999544
FBgn0034084	CG8435	3.4491	0.0771653	-0.137316	-0.00537967	0.409316	0.0592278	0.938628	0.587652	0.161715	0.999544
FBgn0034085	Ptp52F	2.96307	-0.263842	0.0489581	0.0424872	0.429367	0.844585	0.8649	0.594289	0.516633	0.999544
FBgn0034086	CG8441	3.1786	0.0330783	-0.125586	-0.0630431	0.795343	0.199041	0.513248	0.703901	0.260621	0.999544
FBgn0034087	clu	6.80425	0.257182	0.0421832	0.0531419	0.0449135	0.647796	0.56549	0.300803	0.454928	0.999544
FBgn0034091	mrj	5.51855	-0.0301407	-0.0826278	-0.0298217	0.684298	0.147357	0.593386	0.673199	0.229339	0.999544
FBgn0034093	CG15706	4.47753	-0.06795	-0.0856582	-0.0645014	0.283131	0.0787055	0.179006	0.540758	0.17964	0.999544
FBgn0034094	Tsf3	4.9424	-0.0687615	0.0580896	0.0687157	0.719889	0.687344	0.634263	0.683949	0.468563	0.999544
FBgn0034095	CG15701	1.20198	-0.179476	0.256498	-0.0927599	0.397225	0.116167	0.560415	0.584799	0.209506	0.999544
FBgn0034098	krimp	1.47662	0.909269	-1.03076	0.0997182	0.481195	0.303607	0.919765	0.609901	0.317542	0.999544
FBgn0034109	CG7747	3.32927	-0.0480438	-0.134786	0.0692974	0.516786	0.0223387	0.220007	0.62068	0.110453	0.999544
FBgn0034110	Atg9	6.46947	-0.268219	0.117595	0.0602997	0.00671488	0.0955412	0.381699	0.139357	0.193848	0.999544
FBgn0034113	CG8060	3.88592	0.0752434	0.115128	-0.00153772	0.314558	0.0480507	0.977964	0.554161	0.150084	0.999544
FBgn0034114	CG4282	3.29078	0.0784023	-0.165897	-0.0489764	0.585043	0.133515	0.650217	0.639765	0.221954	0.999544
FBgn0034117	CG7997	5.49243	0.16734	0.0206614	0.0456495	0.0850757	0.770231	0.520287	0.389615	0.493957	0.999544
FBgn0034118	Nup62	4.11334	0.255973	-0.165145	-0.0183867	0.22224	0.293254	0.905686	0.512742	0.311523	0.999544
FBgn0034122	CG15711	4.17717	0.110213	0.193936	-0.104886	0.802002	0.558968	0.751307	0.705035	0.424456	0.999544
FBgn0034126	jtb	3.56312	0.583035	0.00662115	0.117972	0.118389	0.980673	0.666676	0.442875	0.551676	0.999544
FBgn0034127	CG7848	1.20837	1.05132	0.0958639	0.0884642	0.126295	0.849376	0.860871	0.452205	0.518056	0.999544
FBgn0034128	CG4409	0.532	1.31579	0.433449	-0.0310333	0.0697656	0.415897	0.953202	0.361017	0.365558	0.999544
FBgn0034135	Syn2	1.30525	0.310117	0.488287	-0.00926534	0.167774	0.0071454	0.955709	0.48337	0.067301	0.999544
FBgn0034136	DAT	3.12509	0.306919	0.350862	-0.0901827	0.110606	0.0194351	0.524102	0.432895	0.106377	0.999544
FBgn0034137	CG4945	2.99328	0.0871471	0.187202	0.0394658	0.498966	0.0625917	0.683437	0.615983	0.164355	0.999544
FBgn0034138	RpS15	10.8361	-0.0238434	-0.0569126	0.0769608	0.793494	0.409571	0.267789	0.703614	0.363529	0.999544
FBgn0034139	CG4927	3.61106	-0.919562	0.23868	0.102236	0.000674751	0.187947	0.566554	0.0435353	0.255596	0.999544
FBgn0034140	Lst	8.71204	-0.147351	0.0697386	0.0862851	0.527078	0.689955	0.621947	0.622912	0.468951	0.999544
FBgn0034141	CG8311	7.60414	0.115371	0.0260717	0.0236374	0.50614	0.841018	0.855679	0.617567	0.515688	0.999544
FBgn0034142	CG8306	4.85258	0.0872004	0.039138	0.07832	0.481252	0.6733	0.40165	0.609901	0.463402	0.999544
FBgn0034143	CG8303	2.67106	0.939774	-0.0683801	-0.264934	0.170809	0.892604	0.601967	0.485218	0.528543	0.999544
FBgn0034145	CG5065	5.3043	-0.00625106	0.625897	0.0685868	0.989197	0.0819287	0.843556	0.742656	0.182329	0.999544
FBgn0034151	CG15617	1.18123	-0.206779	-0.660904	-0.0850063	0.652084	0.0692833	0.808371	0.661068	0.171809	0.999544
FBgn0034158	CG5522	5.06772	0.0623626	-0.036342	-0.215223	0.557448	0.649077	0.0120632	0.632979	0.455056	0.999544
FBgn0034162	CG6426	8.00861	-0.435121	-0.0318294	-0.0333714	0.0152407	0.800712	0.79129	0.194358	0.502612	0.999544
FBgn0034165	CG6435	3.79387	-0.161435	0.115138	0.00380175	0.337597	0.363088	0.975816	0.562864	0.343005	0.999544
FBgn0034172	CG6665	4.61623	-0.171274	0.0905983	0.0332753	0.0836943	0.216242	0.644749	0.387627	0.268954	0.999544
FBgn0034176	ste24a	4.9931	0.050762	-0.0661337	0.0263812	0.526053	0.276579	0.660684	0.622912	0.302955	0.999544
FBgn0034177	AsnRS-m	2.28231	-0.0681548	0.0607638	0.0295696	0.580698	0.51396	0.749884	0.638343	0.406784	0.999544
FBgn0034179	CG6805	5.80969	-0.0979559	0.0991223	-0.0381108	0.525957	0.395454	0.742144	0.622912	0.35786	0.999544
FBgn0034180	Ehbp1	6.33005	0.0234176	0.114035	0.0279064	0.86382	0.273408	0.786009	0.718373	0.30157	0.999544
FBgn0034181	CG8963	6.63297	0.0171658	0.0152504	-0.0364911	0.796454	0.76078	0.468501	0.704274	0.491419	0.999544
FBgn0034182	SmydA-7	2.85847	0.20772	0.225939	0.18459	0.146596	0.0409194	0.0899237	0.466981	0.138679	0.999544
FBgn0034184	CG9646	4.51279	-0.0760121	-0.21006	-0.074485	0.605761	0.0673443	0.502412	0.645125	0.169597	0.999544
FBgn0034186	CG8950	2.25061	0.1892	-0.251655	-0.202652	0.40141	0.145644	0.237394	0.587243	0.228642	0.999544
FBgn0034187	CG6967	1.43263	1.31058	-1.26923	-0.089483	0.398955	0.295039	0.940406	0.586469	0.312694	0.999544
FBgn0034191	CG6984	3.81322	-0.0988606	0.0764303	0.019343	0.180864	0.169804	0.722959	0.488241	0.244033	0.999544
FBgn0034194	CG15611	4.86077	-0.145293	0.169407	0.00824655	0.254493	0.0833839	0.93049	0.529112	0.182941	0.999544
FBgn0034198	CG11400	7.54604	-0.106785	0.0528774	0.0812001	0.470296	0.633553	0.465669	0.6055	0.449997	0.999544
FBgn0034199	Gbp1	5.73977	-0.466088	0.137367	0.0638937	0.014294	0.309252	0.633137	0.18878	0.319993	0.999544
FBgn0034200	Gbp2	9.21317	-0.0839527	0.0237991	0.0874063	0.637655	0.85886	0.515567	0.655744	0.520774	0.999544
FBgn0034210	Camp	3.6748	0.0584382	-0.219789	0.0312085	0.510802	0.00292764	0.640097	0.618598	0.0466514	0.999544
FBgn0034214	CG6550	4.26163	0.0320103	-0.0937323	0.024177	0.702132	0.145698	0.701098	0.678726	0.228642	0.999544
FBgn0034215	Mtap	5.68942	0.206495	-0.243323	-0.0122213	0.092639	0.0115436	0.89134	0.40388	0.0826839	0.999544
FBgn0034219	mthl4	2.08637	0.0137598	-0.0619037	-0.107672	0.965725	0.797708	0.656213	0.736137	0.501409	0.999544
FBgn0034223	Tes	3.40863	0.1106	-0.00302085	-0.105892	0.562396	0.983169	0.462357	0.633203	0.551994	0.999544
FBgn0034225	veil	3.34251	0.396895	-0.596153	0.0922842	0.44888	0.139795	0.814809	0.600533	0.226561	0.999544
FBgn0034229	CG4847	7.55605	-0.180838	-0.222697	0.00349918	0.268217	0.0763344	0.976966	0.536089	0.177266	0.999544
FBgn0034230	CG4853	4.82747	0.0141992	0.0478621	0.004038	0.825895	0.329414	0.933713	0.708936	0.328975	0.999544
FBgn0034231	APC10	2.83811	-0.00272657	-0.136227	-0.0112589	0.978328	0.0818176	0.881645	0.739783	0.182329	0.999544
FBgn0034232	CG4866	3.35246	0.0849874	-0.180813	-0.0648821	0.596878	0.143536	0.591852	0.644117	0.228161	0.999544
FBgn0034237	eIF3b	9.50824	-0.0984599	0.0914292	0.101866	0.20163	0.118465	0.0839144	0.502652	0.211066	0.999544
FBgn0034240	MESR4	5.85654	0.0604286	0.0835332	-0.00332592	0.523854	0.24664	0.962641	0.622912	0.286787	0.999544
FBgn0034242	CG14480	4.40461	-0.0321334	-0.0699507	-0.0101738	0.627405	0.168308	0.837828	0.652564	0.243322	0.999544
FBgn0034243	Ns2	6.55357	-0.104924	0.104831	0.0304689	0.232005	0.116822	0.640011	0.519188	0.209909	0.999544
FBgn0034245	UQCR-6.4	5.90987	0.125028	-0.210077	0.0535079	0.289453	0.0239122	0.543378	0.544243	0.112529	0.999544
FBgn0034246	Dcr-2	7.13954	-0.227382	0.158652	0.0330134	0.00406109	0.00701392	0.54308	0.111664	0.0668443	0.999544
FBgn0034247	CG6484	6.09232	-0.236756	-0.0164756	0.0235064	0.438859	0.942538	0.918095	0.597545	0.541057	0.999544
FBgn0034248	CG14483	5.29741	-0.0711418	-0.011097	0.0918701	0.378374	0.853884	0.136992	0.577441	0.519577	0.999544
FBgn0034249	RhoGAP54D	1.28446	1.15329	-0.619652	-0.150625	0.191606	0.350017	0.818627	0.495975	0.337855	0.999544
FBgn0034253	CG10936	4.10257	0.588642	0.603083	0.178394	3.04e-05	3.8e-07	0.0477903	0.0109429	0.00105445	0.999544
FBgn0034258	eIF3c	9.30023	-0.168479	0.101403	0.0915442	0.0435166	0.100803	0.136335	0.297348	0.197501	0.999544
FBgn0034259	P32	5.73093	0.115841	-0.0626869	-0.0588274	0.509309	0.634266	0.655179	0.618101	0.45024	0.999544
FBgn0034261	HPS4	5.35043	-0.222815	-0.0784134	-0.040533	0.0400714	0.318899	0.603416	0.286389	0.324808	0.999544
FBgn0034262	swi2	1.99184	0.478434	-0.371421	-0.576342	0.291515	0.281809	0.100841	0.544745	0.305761	0.999544
FBgn0034265	Snx16	3.69253	0.010825	-0.0948875	-0.0403642	0.912521	0.208899	0.587499	0.72945	0.266221	0.999544
FBgn0034266	CG4975	3.50811	0.158041	0.0274052	0.0644032	0.213476	0.770749	0.495345	0.509015	0.493957	0.999544
FBgn0034267	CG4984	3.07896	0.391977	0.086016	0.152172	0.0296555	0.505522	0.243755	0.254347	0.403721	0.999544
FBgn0034269	Hyccin	4.07715	0.169556	-0.187094	-0.026088	0.0771523	0.0124889	0.708447	0.376692	0.0854616	0.999544
FBgn0034270	PIG-A	1.92355	0.039442	-0.259033	0.000586243	0.843868	0.0966338	0.996903	0.713146	0.194163	0.999544
FBgn0034271	Vps50	4.43966	-0.0041806	0.0405644	-0.0136102	0.951944	0.440191	0.794446	0.734386	0.375748	0.999544
FBgn0034275	CG5002	2.5271	-0.0843227	-0.474591	-0.346619	0.701403	0.00859314	0.0468667	0.678726	0.0721296	0.999544
FBgn0034276	Sardh	2.38345	0.908683	0.254342	-0.171127	0.0782434	0.500981	0.649795	0.379092	0.401679	0.999544
FBgn0034277	OstDelta	5.97454	0.0684591	-0.156307	-0.0419067	0.488924	0.0439321	0.572743	0.613671	0.142925	0.999544
FBgn0034282	Mapmodulin	7.15495	0.141179	0.129614	-0.014075	0.215826	0.134186	0.867502	0.509977	0.222219	0.999544
FBgn0034289	CG10910	0.369607	-0.754266	-0.563442	1.30354	0.563107	0.581382	0.208717	0.633203	0.43199	0.999544
FBgn0034290	CG5773	6.01826	0.360982	-0.494952	0.0641951	0.156241	0.0137548	0.73203	0.475649	0.0902102	0.999544
FBgn0034292	CG5767	-2.67377	-0.33763	1.15648	0.218614	0.868346	0.46045	0.888373	0.720136	0.383854	0.999544
FBgn0034295	CG10911	4.77006	-0.53694	-0.989996	1.82916	0.677543	0.314131	0.0701388	0.66979	0.322256	0.999544
FBgn0034296	CG10912	1.24248	-1.07145	-0.410904	1.22137	0.45954	0.713272	0.28041	0.602655	0.476192	0.999544
FBgn0034299	CG5757	2.95721	0.41506	-0.313506	-0.0635875	0.293188	0.29212	0.828767	0.54491	0.311229	0.999544
FBgn0034300	CG5098	4.23277	0.154999	-0.125153	-0.0616759	0.341721	0.308396	0.612532	0.56363	0.319738	0.999544
FBgn0034304	CG5742	2.8276	0.213822	-0.195987	-0.067075	0.292328	0.202778	0.65771	0.544745	0.263029	0.999544
FBgn0034307	CG10914	2.86947	0.124371	-0.0735987	-0.00497523	0.252016	0.365346	0.95075	0.528453	0.344372	0.999544
FBgn0034308	Naus	4.93035	0.0197998	-0.0581489	-0.0404088	0.840149	0.434128	0.585424	0.712279	0.373261	0.999544
FBgn0034310	Nup75	4.50887	0.0592004	0.0286262	-0.0677769	0.549846	0.700099	0.365446	0.631245	0.472017	0.999544
FBgn0034312	CG10916	3.79667	-0.326024	0.239906	0.0408197	0.0248445	0.0279619	0.693027	0.239145	0.120394	0.999544
FBgn0034313	CG5726	5.34174	0.205761	-0.0742924	0.0160295	0.0756315	0.380855	0.848791	0.372338	0.351798	0.999544
FBgn0034314	nopo	2.05083	0.0495896	-0.595619	-0.0540642	0.912574	0.0924756	0.874677	0.72945	0.191736	0.999544
FBgn0034315	CG5721	5.11788	-0.128186	-0.0588613	0.016586	0.0296354	0.170055	0.693334	0.254347	0.244321	0.999544
FBgn0034328	BomBc1	3.39411	-0.0538311	0.814825	-0.1356	0.909345	0.0311352	0.705507	0.728711	0.125794	0.999544
FBgn0034329	BomS1	6.11889	-0.72567	0.445151	-0.0672499	0.0108073	0.0334242	0.735265	0.164934	0.128452	0.999544
FBgn0034330	BomS4	7.37348	-0.732245	0.114051	0.0518042	0.000269064	0.381121	0.688727	0.0289781	0.351834	0.999544
FBgn0034331	BomBc2	9.37294	-0.747544	0.30244	0.146687	0.00112629	0.0569334	0.340679	0.0560271	0.159016	0.999544
FBgn0034335	GstE1	5.45312	-0.306556	-0.0375865	0.049319	0.00937224	0.647726	0.549486	0.158636	0.454928	0.999544
FBgn0034345	CG5174	6.66942	-0.0466315	-0.0158805	-0.0260269	0.406163	0.705205	0.536363	0.587652	0.473883	0.999544
FBgn0034346	PIG-O	4.42012	0.0884611	-0.0769396	-0.0798202	0.385155	0.316862	0.299496	0.581045	0.324126	0.999544
FBgn0034350	CG5189	4.44974	-0.0301876	-0.103216	0.0513334	0.746447	0.15086	0.467151	0.690976	0.231408	0.999544
FBgn0034351	rswl	3.68786	0.0593086	-0.0349466	0.0118749	0.551658	0.6407	0.873716	0.631661	0.452692	0.999544
FBgn0034354	GstE11	3.55752	-0.902073	-0.263318	0.0303704	0.00646783	0.256848	0.894442	0.136844	0.2925	0.999544
FBgn0034356	Pepck2	3.81886	0.483735	0.154975	0.0343594	0.163693	0.546112	0.893124	0.479374	0.419392	0.999544
FBgn0034360	CG10927	1.94634	0.0388212	-0.106412	-0.0116437	0.752408	0.257673	0.900004	0.693216	0.293095	0.999544
FBgn0034361	mRpS28	3.88884	0.156686	-0.10071	0.0419874	0.122204	0.183722	0.573081	0.447228	0.25275	0.999544
FBgn0034362	CG5323	3.87493	0.00849053	-0.177396	-0.109626	0.94796	0.0802797	0.269554	0.734099	0.180719	0.999544
FBgn0034364	CG5493	1.2628	-1.31774	-0.0231783	0.142026	0.00642954	0.94473	0.6716	0.136477	0.541538	0.999544
FBgn0034365	CG5335	4.85602	-0.316989	-0.10962	0.0578341	0.00099887	0.095888	0.36886	0.0512536	0.19387	0.999544
FBgn0034366	Atg7	4.11541	-0.0555408	0.0350516	-0.00900785	0.54483	0.61117	0.895765	0.629061	0.44163	0.999544
FBgn0034368	zda	7.92706	0.010347	0.114516	0.0419037	0.909221	0.103703	0.541082	0.728711	0.199604	0.999544
FBgn0034371	Ntan1	6.48712	0.169615	0.180002	0.080222	0.20283	0.0775059	0.418282	0.50384	0.178164	0.999544
FBgn0034372	Gint3	4.90066	-0.0837739	-0.0216738	-0.0101117	0.0944442	0.554227	0.781942	0.406514	0.422659	0.999544
FBgn0034379	CG15073	2.47895	0.115133	-0.0928978	0.0504659	0.199622	0.170667	0.449943	0.501408	0.2448	0.999544
FBgn0034380	Vps51	3.64527	0.019261	-0.0654777	0.021252	0.802084	0.264095	0.713543	0.705035	0.296908	0.999544
FBgn0034381	List	0.976422	0.1211	-0.270685	-0.945037	0.875586	0.651185	0.12363	0.722423	0.45521	0.999544
FBgn0034382	CG18609	8.98893	0.214887	0.235585	0.163691	0.223814	0.0817024	0.218326	0.513756	0.182243	0.999544
FBgn0034383	CG17821	0.922394	0.574308	0.179389	0.401283	0.0497597	0.401338	0.0685218	0.311192	0.360168	0.999544
FBgn0034387	Cyp12b2	6.85273	-0.231964	-0.0355859	0.0259572	0.158897	0.769109	0.830381	0.476159	0.493751	0.999544
FBgn0034389	Mctp	5.05713	-0.174511	-0.116864	-0.0077006	0.104547	0.14612	0.921851	0.421655	0.228731	0.999544
FBgn0034390	CG15093	6.16935	0.198487	-0.0282149	-0.00660426	0.15659	0.784381	0.948893	0.475649	0.497878	0.999544
FBgn0034391	CG15080	3.70696	1.51651	1.22266	0.033816	7.93e-06	3.7e-06	0.867874	0.00538014	0.00182053	0.999544
FBgn0034392	MFS15	4.61254	-0.0493365	-0.00582808	0.000729079	0.608847	0.935786	0.991958	0.646102	0.539603	0.999544
FBgn0034394	CG15096	7.76073	0.271046	0.0057979	0.0424579	0.215808	0.971435	0.793302	0.509977	0.54934	0.999544
FBgn0034396	CG15097	1.27031	0.0247526	0.364085	-0.0480098	0.924053	0.0738144	0.806919	0.730545	0.175651	0.999544
FBgn0034398	CG15098	9.30148	-0.181062	-0.0281772	0.059997	0.0726461	0.700515	0.415542	0.367264	0.472157	0.999544
FBgn0034399	CG15083	4.87908	0.471526	0.104449	-0.0380998	0.00134352	0.292646	0.69796	0.0616558	0.311379	0.999544
FBgn0034400	CG15099	6.28132	-0.0773683	0.141949	-0.000676797	0.237678	0.00717262	0.988871	0.523629	0.067301	0.999544
FBgn0034401	MetRS	5.20117	0.0250303	-0.0386694	-0.00726196	0.826184	0.652648	0.93249	0.708936	0.45572	0.999544
FBgn0034402	CG15084	2.36537	-0.0660018	0.0614609	-0.0260305	0.439556	0.34112	0.684299	0.597584	0.334384	0.999544
FBgn0034403	CG18190	2.42047	0.959198	-0.657687	-0.383803	0.28713	0.333991	0.570192	0.542348	0.331478	0.999544
FBgn0034405	Jheh2	7.34136	0.160722	0.0187521	-0.0222478	0.272358	0.863045	0.837863	0.537512	0.521874	0.999544
FBgn0034406	Jheh3	4.32512	0.0564154	-0.472129	0.188859	0.86452	0.067892	0.450838	0.718401	0.170006	0.999544
FBgn0034407	DptB	3.72212	-1.47366	-0.375894	0.0829785	0.0305616	0.442532	0.864524	0.257975	0.376996	0.999544
FBgn0034408	sano	4.15791	0.144646	0.149722	0.0266137	0.270427	0.134167	0.784887	0.536618	0.222219	0.999544
FBgn0034417	CG15117	2.19443	-0.536713	0.138338	-0.147448	0.0174823	0.389731	0.359818	0.207136	0.355262	0.999544
FBgn0034418	CG15118	5.98031	-0.245782	0.0361106	0.0291418	0.00597933	0.559201	0.636958	0.132985	0.424456	0.999544
FBgn0034419	CG15111	5.04704	-0.0482306	-0.0650556	-0.0105157	0.57035	0.312827	0.868942	0.634883	0.321852	0.999544
FBgn0034420	CG10737	7.47268	-0.247585	0.0935814	0.0334471	0.0476502	0.303766	0.710311	0.307557	0.317542	0.999544
FBgn0034422	CG7137	3.06338	0.314533	-0.210295	0.0471115	0.192549	0.245554	0.791803	0.496267	0.286334	0.999544
FBgn0034425	CG11906	3.17276	0.0450322	-0.240656	-0.00745655	0.734451	0.0232133	0.940491	0.688091	0.111445	0.999544
FBgn0034430	mip40	3.3532	0.23667	-0.186967	-0.0532741	0.198261	0.177894	0.695602	0.500768	0.249095	0.999544
FBgn0034432	CG7461	9.12388	-0.30157	0.0314203	0.0458341	0.0353157	0.759289	0.655278	0.270978	0.490688	0.999544
FBgn0034433	EndoB	3.59737	-0.0856742	-0.0216682	-0.0724124	0.45964	0.802734	0.407153	0.602655	0.503175	0.999544
FBgn0034436	CG11961	5.17047	0.137974	-0.17705	0.0478616	0.41536	0.170736	0.70563	0.589368	0.2448	0.999544
FBgn0034438	CG9416	3.68945	-0.000319203	-0.100439	0.00807114	0.996937	0.118587	0.8974	0.744426	0.211066	0.999544
FBgn0034439	CG10062	0.812782	0.515705	0.0741071	0.349409	0.161974	0.785944	0.20819	0.478213	0.497878	0.999544
FBgn0034442	CG11257	2.72641	0.110423	0.0104246	0.0427686	0.171129	0.860919	0.474679	0.485492	0.521362	0.999544
FBgn0034443	cer	6.22414	-0.409695	0.0827667	0.0133734	0.0051179	0.413621	0.89413	0.121719	0.364858	0.999544
FBgn0034447	CG7744	4.06273	0.22056	-0.292108	-0.0617728	0.414732	0.157583	0.760022	0.589271	0.234728	0.999544
FBgn0034451	TBCB	4.41857	-0.0682531	-0.152094	0.00968602	0.32997	0.00733007	0.852725	0.560448	0.0678495	0.999544
FBgn0034452	Oseg6	1.28892	0.376113	-0.460942	-0.0878437	0.364468	0.147938	0.777814	0.573708	0.229662	0.999544
FBgn0034454	CG15120	2.02511	-0.657227	0.134482	-0.166611	0.109056	0.654988	0.580312	0.430186	0.456287	0.999544
FBgn0034455	CG11007	4.46706	-0.0422556	-0.0582425	0.0511248	0.575436	0.308944	0.370526	0.636937	0.319993	0.999544
FBgn0034470	Obp56d	1.85786	0.011112	-0.494543	0.33563	0.978082	0.118153	0.281811	0.739756	0.21082	0.999544
FBgn0034476	Toll-7	3.01765	-0.140449	0.2821	0.0558939	0.343062	0.0169193	0.61414	0.563755	0.0995053	0.999544
FBgn0034479	CG8654	6.97958	-0.00796928	-0.467337	-0.0305135	0.976574	0.0302065	0.881258	0.739419	0.123687	0.999544
FBgn0034480	CG16898	4.9914	0.0569589	-0.220569	0.0333173	0.861373	0.372985	0.892005	0.71745	0.348226	0.999544
FBgn0034484	CG11044	3.1692	-0.219521	0.403064	0.152317	0.197704	0.00380018	0.235112	0.500653	0.0513069	0.999544
FBgn0034485	CG11099	1.99493	-0.0675189	0.278787	0.0409655	0.7201	0.0595998	0.77329	0.683974	0.161715	0.999544
FBgn0034488	Hacl	6.06614	0.0544735	-0.125857	-0.00166241	0.480208	0.0380451	0.977028	0.609138	0.134792	0.999544
FBgn0034490	CG9864	4.02316	0.190921	-0.490612	0.0327542	0.667458	0.151469	0.921899	0.665924	0.231651	0.999544
FBgn0034491	Hsl	5.84885	-0.0211911	0.0056692	0.01344	0.724407	0.900119	0.766235	0.685833	0.530426	0.999544
FBgn0034493	CG8908	3.13577	-0.432672	0.129448	0.00891531	0.0976193	0.499328	0.962699	0.411743	0.401214	0.999544
FBgn0034494	CG10444	5.97061	0.0523551	0.0430008	0.0700699	0.699215	0.673305	0.493502	0.677644	0.463402	0.999544
FBgn0034495	CG11788	1.21674	0.252253	-0.392471	-0.180971	0.481227	0.154753	0.50406	0.609901	0.233309	0.999544
FBgn0034497	Mpcp1	7.35675	0.347227	0.0894911	0.206378	0.0958133	0.557458	0.183225	0.409363	0.424217	0.999544
FBgn0034498	CG16868	3.77049	0.316546	-0.175203	-0.0182265	0.236543	0.380658	0.926702	0.522801	0.351798	0.999544
FBgn0034500	CG11200	5.66077	-0.183206	-0.141845	-0.0345084	0.31564	0.302145	0.799564	0.554683	0.316949	0.999544
FBgn0034501	CG13868	10.9814	-0.155557	0.161969	0.0604417	0.364881	0.213696	0.637564	0.573708	0.267694	0.999544
FBgn0034503	MED8	3.68476	0.00912697	-0.128508	-0.02128	0.906613	0.0368948	0.716705	0.728125	0.13355	0.999544
FBgn0034504	CG8929	5.62592	0.020397	0.0480457	-0.0543248	0.884152	0.648982	0.607023	0.724601	0.455056	0.999544
FBgn0034509	Obp57c	5.446	-0.192325	-0.102263	-0.00683021	0.313034	0.473345	0.961579	0.553786	0.38915	0.999544
FBgn0034511	GNBP-like3	6.5476	0.0937634	0.395387	0.115491	0.596335	0.00634256	0.388449	0.643896	0.064184	0.999544
FBgn0034512	Bbd	8.92807	-0.0314207	0.0364098	0.0491278	0.855512	0.779262	0.7055	0.715845	0.496726	0.999544
FBgn0034515	CG13428	-1.67946	-1.29201	-0.109879	0.40118	0.414239	0.926185	0.735473	0.589271	0.53694	0.999544
FBgn0034517	Cpr57A	4.29371	-0.0118794	0.181081	0.0702455	0.93553	0.11149	0.526926	0.731891	0.20612	0.999544
FBgn0034518	CG13430	2.33286	-0.0824455	0.0694251	-0.00932024	0.504284	0.456047	0.919797	0.616608	0.382499	0.999544
FBgn0034519	BORCS7	2.2951	-0.157058	0.137773	0.0590274	0.180454	0.121743	0.497827	0.487972	0.214035	0.999544
FBgn0034521	Mgat1	4.1881	0.113616	-0.061503	0.0444828	0.0743186	0.191587	0.340497	0.368601	0.256881	0.999544
FBgn0034527	CG9945	4.353	-0.0527163	-0.0193225	-0.0183676	0.523672	0.755262	0.766973	0.62284	0.488946	0.999544
FBgn0034528	CG11180	4.78649	0.0728687	0.0363785	-0.0206836	0.578037	0.711544	0.833303	0.637586	0.47595	0.999544
FBgn0034529	FAM21	3.89521	0.0609619	0.0116548	0.0149593	0.561628	0.882371	0.849399	0.633203	0.526114	0.999544
FBgn0034530	Rcd6	2.50133	-0.0433869	0.335841	0.186033	0.809258	0.020091	0.179287	0.705685	0.10699	0.999544
FBgn0034534	maf-S	5.26556	-0.00932182	-0.0366695	0.0451651	0.92342	0.616254	0.53765	0.730545	0.443516	0.999544
FBgn0034535	CG11110	3.48209	0.0439745	-0.0589497	0.0586443	0.638972	0.406021	0.40842	0.655966	0.36223	0.999544
FBgn0034537	DMAP1	4.28823	0.17082	-0.0856234	-0.0904196	0.141385	0.320737	0.294991	0.465334	0.325393	0.999544
FBgn0034538	CG16799	7.62051	-0.168793	0.031002	0.0916784	0.240562	0.771259	0.393411	0.524753	0.494153	0.999544
FBgn0034540	Lrt	3.02838	-0.255424	0.295126	0.0499535	0.176972	0.0438124	0.721037	0.487972	0.142925	0.999544
FBgn0034542	Fem-1	6.04627	-0.0232068	0.13677	0.107209	0.875471	0.227239	0.340838	0.722423	0.275838	0.999544
FBgn0034543	galla-1	4.92001	0.112404	0.00973611	0.00782279	0.246941	0.892368	0.91342	0.526568	0.528499	0.999544
FBgn0034564	CG9344	2.88273	0.108158	-0.151709	-0.0968209	0.550081	0.270444	0.478278	0.631245	0.300543	0.999544
FBgn0034569	dgt3	1.00906	0.352936	-0.504553	0.0584795	0.41656	0.132418	0.858007	0.589998	0.221594	0.999544
FBgn0034570	CG10543	5.65722	0.0179261	0.188556	-0.0642539	0.876155	0.0381139	0.460511	0.722637	0.134792	0.999544
FBgn0034572	CG9346	4.46066	0.109184	0.00936998	-0.0148345	0.11019	0.851263	0.766709	0.432539	0.518613	0.999544
FBgn0034573	Sou	6.15699	-0.245873	0.0526721	0.0691965	0.0122165	0.445816	0.318822	0.177305	0.378425	0.999544
FBgn0034576	ND-B14.7	6.7664	0.171178	-0.154965	0.087742	0.102003	0.0520978	0.257657	0.415445	0.155116	0.999544
FBgn0034577	cpa	6.01964	-0.101186	0.055276	-0.0169396	0.201361	0.349429	0.772313	0.502366	0.337558	0.999544
FBgn0034578	CG15653	1.48967	-0.119536	-0.140337	-0.0842565	0.375659	0.173087	0.407117	0.576922	0.246011	0.999544
FBgn0034579	mRpL54	3.46067	-0.0179343	-0.114122	0.0430987	0.888856	0.244688	0.656187	0.725388	0.286074	0.999544
FBgn0034582	Cht9	0.242828	0.461725	-1.60838	1.84809	0.795012	0.29253	0.228321	0.70381	0.311379	0.999544
FBgn0034583	CG10527	7.89044	-0.465975	0.0661736	0.00901547	0.00137125	0.497701	0.926014	0.0620542	0.400853	0.999544
FBgn0034585	Rbpn-5	4.82963	0.00384379	-0.118981	-0.0502237	0.955046	0.0282735	0.332803	0.735191	0.120394	0.999544
FBgn0034588	CG9394	2.90296	0.156152	-0.409892	0.995545	0.852311	0.527401	0.133057	0.714875	0.41217	0.999544
FBgn0034590	Magi	3.6472	0.136896	-0.0710905	-0.0655997	0.452119	0.602733	0.630876	0.600876	0.43921	0.999544
FBgn0034598	CG4266	5.81665	0.045807	0.0321867	-0.0743575	0.651647	0.673223	0.334087	0.660898	0.463402	0.999544
FBgn0034599	hng1	2.72759	0.0565898	-0.141608	-0.0500783	0.557045	0.0600871	0.490955	0.632979	0.162021	0.999544
FBgn0034602	Lapsyn	4.66758	-0.220451	0.0670691	-0.0740241	0.173773	0.575681	0.537057	0.487894	0.430336	0.999544
FBgn0034605	Ugt49C1	5.50207	-0.14025	0.0300462	-0.074555	0.65727	0.899268	0.753667	0.663333	0.530426	0.999544
FBgn0034606	ASPP	4.59214	0.0781738	0.259181	-0.0404742	0.583734	0.0225682	0.705681	0.639243	0.110575	0.999544
FBgn0034611	MFS16	5.5296	-0.045553	-0.000336463	-0.0103914	0.513208	0.994854	0.842181	0.618839	0.554756	0.999544
FBgn0034612	CG10505	0.524891	-0.127467	-0.171583	0.547272	0.855467	0.747066	0.308784	0.715845	0.486606	0.999544
FBgn0034614	CG9752	0.683619	1.17664	-0.741063	-0.287743	0.33534	0.423092	0.754297	0.561989	0.368333	0.999544
FBgn0034617	Panx	2.21088	0.308425	-0.224851	-0.0823272	0.325316	0.341135	0.72509	0.558795	0.334384	0.999544
FBgn0034618	CG9485	8.89797	0.0852302	0.105799	0.166536	0.715638	0.548877	0.348255	0.683076	0.420452	0.999544
FBgn0034624	CG17974	0.650273	0.488343	0.848279	0.324635	0.190198	0.00579814	0.255462	0.494785	0.0620197	0.999544
FBgn0034626	CG10795	2.39771	-0.00945011	-0.0506796	-0.0441178	0.911981	0.434451	0.495531	0.72945	0.373381	0.999544
FBgn0034627	eEFSec	1.79815	0.0783826	-0.16404	-0.0342382	0.486654	0.0622	0.685933	0.612941	0.163858	0.999544
FBgn0034628	Acox57D-p	5.98917	-0.0413481	-0.0582499	-0.0297102	0.722249	0.507247	0.734248	0.685222	0.404368	0.999544
FBgn0034629	Acox57D-d	6.69413	0.0242561	-0.0300417	0.0292786	0.884486	0.811076	0.815782	0.724601	0.506575	0.999544
FBgn0034631	TAF1C-like	3.64231	0.0605442	-0.0779687	-0.048139	0.447803	0.199548	0.423011	0.599917	0.261214	0.999544
FBgn0034634	CG10494	1.92818	0.264366	-0.318211	-0.0199174	0.351021	0.142931	0.925135	0.568594	0.228161	0.999544
FBgn0034638	CG10433	10.2842	-0.119693	0.239471	0.0624986	0.335092	0.0155223	0.501233	0.561989	0.0964767	0.999544
FBgn0034639	CG15673	2.34717	0.0435633	0.42769	0.0936972	0.73309	0.000178714	0.336606	0.687569	0.0103632	0.999544
FBgn0034641	mahj	5.83023	0.0427956	-0.0109116	-0.0371637	0.689536	0.892149	0.644963	0.674686	0.528499	0.999544
FBgn0034642	CG15674	1.33318	0.0718109	-0.599996	0.279437	0.894937	0.158988	0.504358	0.726221	0.235929	0.999544
FBgn0034643	CG10321	5.28075	0.0359864	-0.0679336	0.0218669	0.498018	0.0977292	0.583551	0.615933	0.194854	0.999544
FBgn0034644	CG10082	6.40476	-0.0929465	-0.0320891	-0.117092	0.648747	0.834148	0.447606	0.66015	0.513627	0.999544
FBgn0034645	ND-B12	6.37074	0.295318	-0.165714	0.0918449	0.0586042	0.151189	0.418819	0.334998	0.231592	0.999544
FBgn0034646	Rae1	4.19494	0.299387	-0.206141	-0.0539402	0.0672632	0.0921389	0.649662	0.355359	0.191386	0.999544
FBgn0034649	PIG-M	3.7244	0.153988	-0.138532	-0.0451209	0.0164802	0.00517112	0.323681	0.200119	0.0589688	0.999544
FBgn0034650	NC2alpha	3.61635	-0.0110704	-0.242843	-0.0459638	0.918535	0.00630827	0.574107	0.730078	0.064184	0.999544
FBgn0034654	eIF3k	7.11301	-0.0863631	0.0204222	0.0921331	0.287437	0.735209	0.136376	0.542614	0.482724	0.999544
FBgn0034655	CG10307	3.01543	0.336394	-0.0610013	0.00786717	0.079304	0.662215	0.954975	0.379287	0.458953	0.999544
FBgn0034657	LBR	3.07586	0.25967	-0.336664	-0.0831155	0.351373	0.115598	0.689939	0.568617	0.209044	0.999544
FBgn0034662	CG13492	2.43563	-0.120945	-0.964359	2.02418	0.92321	0.355939	0.0604054	0.730545	0.340489	0.999544
FBgn0034663	CG4363	2.14437	-0.772966	-0.759831	1.46543	0.513286	0.417543	0.12527	0.618839	0.366191	0.999544
FBgn0034664	CG4377	1.24097	-0.838175	-0.155063	1.31299	0.403148	0.842683	0.102973	0.587596	0.516038	0.999544
FBgn0034674	CG9304	4.91771	-0.161706	-0.0902749	-0.094527	0.0100548	0.0485681	0.0396831	0.162991	0.150855	0.999544
FBgn0034688	CG11474	5.19901	-0.125706	-0.100515	0.0112581	0.253371	0.225698	0.890273	0.528784	0.275278	0.999544
FBgn0034689	CG2921	4.03528	-0.0248021	-0.0324128	-0.038864	0.813573	0.682561	0.62416	0.707339	0.46735	0.999544
FBgn0034691	Synj	5.44509	-0.0346851	0.0430566	-0.00278695	0.575242	0.358163	0.952116	0.636937	0.341404	0.999544
FBgn0034693	CG11073	6.85069	-0.0743101	0.15194	0.0511725	0.603734	0.166349	0.634612	0.644743	0.241711	0.999544
FBgn0034694	Plekhm1	5.40668	-0.0544395	0.0326673	-0.0388772	0.502593	0.592205	0.524381	0.615983	0.435923	0.999544
FBgn0034697	GM130	5.48409	0.0522163	-0.0373449	-0.0172506	0.534131	0.554394	0.784131	0.625913	0.42268	0.999544
FBgn0034703	CG3045	2.77678	-0.0360236	-0.0658689	-0.0522524	0.870316	0.692264	0.753388	0.72037	0.469545	0.999544
FBgn0034704	CG6758	3.72509	-0.00526127	-0.178475	-0.0211802	0.946654	0.00580516	0.720866	0.733741	0.0620197	0.999544
FBgn0034705	CG11170	2.98525	0.299777	0.26681	0.222072	0.249857	0.176965	0.25813	0.527879	0.248663	0.999544
FBgn0034706	CG11275	5.59627	0.0579455	0.149233	0.13053	0.699572	0.194349	0.254205	0.677775	0.258482	0.999544
FBgn0034707	MED16	2.82399	-0.00583065	-0.116549	-0.116697	0.967106	0.280228	0.279636	0.736395	0.305045	0.999544
FBgn0034708	Vps35	6.23721	0.0444279	-0.0225262	0.00788009	0.405762	0.573698	0.843487	0.587652	0.429961	0.999544
FBgn0034709	Swim	6.335	0.136713	0.314041	-0.0300866	0.521647	0.0592333	0.850707	0.622249	0.161715	0.999544
FBgn0034712	Alp8	-1.27838	0.909366	-2.21862	-2.09207	0.62076	0.149772	0.17331	0.650271	0.230569	0.999544
FBgn0034715	Oatp58Db	0.437723	1.33264	-1.6818	-1.78308	0.390747	0.181356	0.157473	0.582714	0.251722	0.999544
FBgn0034716	Oatp58Dc	2.63846	0.463184	-1.66519	-1.36091	0.582023	0.0190099	0.0505559	0.638624	0.105351	0.999544
FBgn0034717	CG5819	7.16443	-0.212951	-0.0891024	0.0538133	0.18959	0.459706	0.653951	0.494785	0.383714	0.999544
FBgn0034718	wdp	6.73695	-0.233446	0.00500931	-0.0524922	0.0333334	0.949014	0.504953	0.264451	0.542641	0.999544
FBgn0034720	Liprin-gamma	3.92871	0.0785684	0.0964774	-0.00877174	0.573424	0.361175	0.933209	0.636044	0.342529	0.999544
FBgn0034722	Rtf1	5.3156	-0.00201403	-0.0927431	-0.0586464	0.978562	0.110238	0.30419	0.739861	0.204771	0.999544
FBgn0034723	CG13506	6.63897	-0.0194665	0.217761	-0.106251	0.885171	0.0407429	0.300638	0.724647	0.138578	0.999544
FBgn0034724	babos	6.59214	0.0837714	0.0647867	0.057741	0.584284	0.573951	0.616043	0.639467	0.430036	0.999544
FBgn0034725	CG6044	1.50315	0.286205	0.479316	-0.128455	0.190823	0.00693451	0.43399	0.495027	0.0663477	0.999544
FBgn0034726	PolE4	3.0127	0.0104868	-0.184818	-0.0343669	0.950482	0.155626	0.787176	0.734317	0.233309	0.999544
FBgn0034727	mRpS29	4.44257	0.205904	-0.180058	0.0200389	0.100893	0.0591279	0.826877	0.413766	0.161715	0.999544
FBgn0034728	rad50	4.51339	0.201987	-0.142226	0.0681831	0.249019	0.279856	0.600711	0.527724	0.304845	0.999544
FBgn0034729	CG10344	2.82452	0.35255	-0.132487	-0.0177495	0.0227975	0.23518	0.871641	0.231765	0.280981	0.999544
FBgn0034731	CG10384	0.973984	-0.42976	-0.310839	-0.195919	0.251998	0.273336	0.486365	0.528453	0.30157	0.999544
FBgn0034733	CG4752	5.78086	0.115408	-0.0829289	-0.041687	0.218664	0.23941	0.549592	0.510913	0.283406	0.999544
FBgn0034734	CG4554	5.23734	-0.0508212	0.0219685	-0.0308995	0.730525	0.843007	0.780673	0.686646	0.516171	0.999544
FBgn0034735	CG4610	4.46584	0.013985	-0.142983	0.057998	0.942319	0.330765	0.690581	0.732986	0.329572	0.999544
FBgn0034736	gas	0.649668	-0.059713	0.0316431	0.294219	0.88275	0.917528	0.340592	0.724218	0.534873	0.999544
FBgn0034741	CG4269	4.54893	-0.678904	0.74724	0.223601	0.142946	0.0370508	0.513693	0.465334	0.13355	0.999544
FBgn0034742	CG4294	5.08987	0.0653226	0.0607427	-0.0415136	0.78226	0.732807	0.815385	0.700226	0.481992	0.999544
FBgn0034743	RpS16	10.2047	0.00224286	-0.0640963	0.0641549	0.978345	0.308299	0.307867	0.739783	0.319706	0.999544
FBgn0034744	Vps20	5.3413	-0.155388	0.0232545	0.0107053	0.0257517	0.639338	0.828865	0.242504	0.452124	0.999544
FBgn0034748	CG17807	4.0411	0.181364	0.0118161	0.0489546	0.0752981	0.87317	0.510344	0.371731	0.523987	0.999544
FBgn0034750	CG3732	3.63607	0.0601926	-0.182098	-0.0137645	0.496211	0.0108141	0.83548	0.615473	0.0788664	0.999544
FBgn0034753	CG2852	8.43651	0.0065511	-0.0600252	0.00200377	0.956068	0.504481	0.982133	0.735295	0.403222	0.999544
FBgn0034755	CG3746	1.96223	0.203166	0.0831146	0.0193178	0.193541	0.474391	0.867226	0.497656	0.389796	0.999544
FBgn0034756	Cyp6d2	3.77598	-0.626481	-0.37344	-0.0058108	0.00856624	0.0324816	0.972016	0.154126	0.127436	0.999544
FBgn0034758	CG13510	3.04854	0.0507815	0.112855	0.0238454	0.855948	0.593221	0.909859	0.716026	0.436189	0.999544
FBgn0034761	CG4250	6.21605	-0.110533	-0.182481	0.00315291	0.491845	0.139205	0.979099	0.614291	0.22638	0.999544
FBgn0034763	RYBP	4.44611	0.0948634	-0.16178	-0.0728612	0.338382	0.0370595	0.328694	0.562954	0.13355	0.999544
FBgn0034786	CG13531	5.64367	-0.312153	0.0264275	0.0133461	0.0166635	0.77363	0.884428	0.200719	0.494693	0.999544
FBgn0034789	PIP5K59B	1.6496	0.108088	0.1673	-0.082685	0.5307	0.204647	0.525033	0.624709	0.264188	0.999544
FBgn0034791	EMC8-9	5.18337	0.0672953	0.0655606	0.0143907	0.365148	0.243892	0.79518	0.573708	0.285875	0.999544
FBgn0034792	YME1L	6.02491	0.0678129	-0.0335573	0.00472864	0.192546	0.3863	0.902023	0.496267	0.353867	0.999544
FBgn0034793	asrij	4.0997	0.0520489	-0.187603	-0.00911386	0.677262	0.0555482	0.922717	0.66979	0.158022	0.999544
FBgn0034795	MED23	3.57786	0.106439	0.0477388	-0.0707734	0.240831	0.480267	0.298562	0.524753	0.392781	0.999544
FBgn0034796	CG3700	5.9593	0.0670123	-0.0565458	-0.00248516	0.667699	0.630389	0.983084	0.665924	0.448464	0.999544
FBgn0034797	nahoda	7.09485	0.244792	0.486637	0.113589	0.0784303	6.86e-05	0.267504	0.379107	0.00638005	0.999544
FBgn0034800	CG3788	0.200336	1.26733	-0.0711077	0.215257	0.173193	0.91757	0.75429	0.487315	0.534873	0.999544
FBgn0034802	CNBP	8.42611	0.184292	-0.0519677	-0.0742507	0.378665	0.739561	0.635244	0.577441	0.484531	0.999544
FBgn0034803	CG9849	4.02476	0.0434452	0.008139	0.0861983	0.6106	0.89886	0.186907	0.646994	0.530402	0.999544
FBgn0034804	CG3831	4.51553	-0.295303	0.000319069	-0.0258098	0.441914	0.999113	0.928359	0.598405	0.555564	0.999544
FBgn0034808	CG9896	6.72281	0.189262	0.0995048	-0.0284494	0.112375	0.260406	0.744374	0.434857	0.294962	0.999544
FBgn0034814	CG9890	3.6294	0.0989226	-0.0751922	0.016074	0.251258	0.246782	0.801634	0.528178	0.286816	0.999544
FBgn0034816	CG3085	0.0873189	0.746082	-0.227787	-0.16623	0.216101	0.611323	0.710368	0.509977	0.44163	0.999544
FBgn0034817	Art7	4.29405	0.260552	0.0404773	0.0115675	0.0871437	0.715352	0.916883	0.393372	0.476615	0.999544
FBgn0034849	CG3500	3.33044	-0.0524254	-0.0107217	0.0498961	0.548138	0.869927	0.448853	0.630733	0.523609	0.999544
FBgn0034853	Ice1	4.00145	0.222928	-0.275957	-0.0435175	0.370464	0.146804	0.814797	0.574372	0.229136	0.999544
FBgn0034854	Golgin245	6.33687	-0.104495	0.151533	-0.0510556	0.409269	0.119078	0.59043	0.587652	0.211616	0.999544
FBgn0034856	yellow-d2	1.23119	-0.0955745	0.283174	0.216491	0.683672	0.119705	0.228967	0.672888	0.211977	0.999544
FBgn0034858	eIF2Bdelta	5.14955	0.0795288	-0.0125294	-0.0291205	0.44269	0.87149	0.707303	0.598577	0.523609	0.999544
FBgn0034859	CG3520	2.91526	0.0119834	-0.0529007	-0.062418	0.938693	0.65281	0.595891	0.732897	0.45575	0.999544
FBgn0034860	CG9812	6.06838	0.0614738	0.0235171	-0.00847972	0.650844	0.817702	0.933727	0.660523	0.508883	0.999544
FBgn0034861	CG9815	1.05026	0.02848	-0.0662136	0.0435571	0.929081	0.783867	0.856746	0.730545	0.497769	0.999544
FBgn0034870	CG13559	2.2573	-0.128124	0.314117	0.191827	0.626714	0.123557	0.33889	0.6524	0.214439	0.999544
FBgn0034876	wmd	5.27421	0.0685101	-0.00584081	-0.0499644	0.296071	0.904597	0.310816	0.545704	0.53184	0.999544
FBgn0034877	levy	7.65712	0.185438	-0.163219	0.0881634	0.124432	0.075001	0.323928	0.448987	0.176626	0.999544
FBgn0034878	pita	4.90762	0.155596	-0.140275	-0.00901522	0.134387	0.0759265	0.905867	0.457549	0.177096	0.999544
FBgn0034879	Rrp4	4.43249	0.118501	-0.0898798	-0.00287684	0.435299	0.43171	0.97978	0.596553	0.372433	0.999544
FBgn0034883	Eglp2	1.93594	-0.480326	-0.437	-0.126889	0.254553	0.174953	0.688044	0.529112	0.247346	0.999544
FBgn0034885	Eglp4	7.87163	0.0703045	0.0559873	0.0650532	0.669867	0.651918	0.600472	0.665924	0.455438	0.999544
FBgn0034887	St1	4.90301	0.0107978	-0.0687271	-0.0697725	0.963281	0.697453	0.693099	0.735752	0.471279	0.999544
FBgn0034893	mRpL43	4.02395	0.0779014	-0.0592676	0.0656095	0.238522	0.233614	0.188881	0.524232	0.280153	0.999544
FBgn0034894	sigmar	4.23247	0.0597485	-0.201205	-0.0541076	0.651484	0.0523879	0.587143	0.660898	0.155545	0.999544
FBgn0034897	Sesn	6.68715	-0.121415	-0.0825344	-0.0626776	0.448685	0.493189	0.601979	0.600533	0.399251	0.999544
FBgn0034902	CG5532	6.06882	0.114821	-0.0411982	0.120377	0.356123	0.65753	0.202533	0.570994	0.457462	0.999544
FBgn0034903	sona	4.58836	0.181419	0.326512	0.083853	0.316364	0.0224949	0.535419	0.554699	0.110575	0.999544
FBgn0034908	CG5543	3.0164	0.157538	-0.194679	-0.0573781	0.291505	0.0899459	0.606554	0.544745	0.18949	0.999544
FBgn0034909	CG4797	6.89822	-0.584809	-0.236743	-0.115325	0.0011663	0.0576857	0.340163	0.0571805	0.160124	0.999544
FBgn0034913	Snap29	4.66758	-0.0451299	-0.019696	0.0492001	0.491756	0.689025	0.322019	0.614291	0.468835	0.999544
FBgn0034914	CG5554	6.19922	-0.00961493	-0.0674048	-0.0637566	0.914272	0.321241	0.347569	0.72945	0.325562	0.999544
FBgn0034915	eIF6	5.12713	-0.00184409	-0.118274	-0.033298	0.988865	0.241543	0.738007	0.742656	0.284754	0.999544
FBgn0034918	Pym	3.19171	0.0904777	-0.350634	-0.137051	0.621176	0.0170967	0.324767	0.650271	0.0996871	0.999544
FBgn0034919	CG5569	3.916	0.0489801	-0.0774082	-0.0539254	0.583367	0.254847	0.424161	0.639024	0.29113	0.999544
FBgn0034920	CG5597	5.88058	0.00124902	0.146116	0.126929	0.988195	0.0294324	0.0554133	0.742656	0.121781	0.999544
FBgn0034921	DCP1	4.03353	0.0523341	-0.140647	0.0351575	0.573	0.0530339	0.614638	0.636044	0.155685	0.999544
FBgn0034923	Upf3	3.623	0.0856318	-0.0359285	0.0166902	0.428797	0.657615	0.836597	0.594238	0.457462	0.999544
FBgn0034925	CG5339	4.27526	0.0546681	-0.142907	-0.0441099	0.560109	0.0517531	0.532373	0.633203	0.154878	0.999544
FBgn0034931	CG2812	1.1034	0.106832	0.163989	-0.0780919	0.565642	0.247849	0.577673	0.633203	0.287643	0.999544
FBgn0034933	CG3735	4.12193	0.00438565	-0.012121	0.0198449	0.963394	0.866191	0.782762	0.735752	0.522923	0.999544
FBgn0034935	Orcokinin	1.23803	0.281114	-0.0571253	0.215525	0.687606	0.913634	0.682931	0.674129	0.534052	0.999544
FBgn0034936	Stoml2	5.5269	-0.0196369	-0.0412969	-0.0378954	0.72486	0.329804	0.370387	0.685833	0.329156	0.999544
FBgn0034938	CG3803	2.99831	0.04669	-0.14392	-0.0580474	0.721549	0.153579	0.557318	0.684927	0.232831	0.999544
FBgn0034939	thoc5	3.57205	0.110049	-0.144678	-0.0125195	0.394895	0.143789	0.896878	0.584449	0.228161	0.999544
FBgn0034940	CG16787	2.96774	0.010216	-0.216213	0.0248204	0.910954	0.00429586	0.718754	0.729185	0.0545161	0.999544
FBgn0034943	Fmo-1	3.46711	0.0627038	0.218819	0.113947	0.850366	0.385912	0.649594	0.714622	0.353833	0.999544
FBgn0034945	CG10904	3.09204	0.135591	-0.122806	0.0265555	0.0848857	0.0410196	0.643697	0.389551	0.138679	0.999544
FBgn0034946	CG3065	4.34313	0.0279021	-0.120001	-0.0320038	0.693763	0.0324916	0.549319	0.675117	0.127436	0.999544
FBgn0034948	PPP1R15	6.09973	-0.0582693	-0.0193974	0.0138649	0.483054	0.755263	0.823596	0.610955	0.488946	0.999544
FBgn0034951	CG3860	5.31993	0.0887775	-0.0499131	-0.0512251	0.321676	0.456798	0.445204	0.557243	0.382931	0.999544
FBgn0034958	CG3907	5.82193	0.013589	0.0663286	0.00183041	0.910667	0.469312	0.983973	0.729134	0.387473	0.999544
FBgn0034959	Xxylt	3.55303	0.093623	-0.0122417	-0.0153324	0.224496	0.830183	0.788288	0.51394	0.512907	0.999544
FBgn0034961	CG3163	2.9787	-0.114255	0.0628084	0.00230322	0.225828	0.372967	0.973701	0.513962	0.348226	0.999544
FBgn0034962	MAN1	5.19524	0.22444	-0.230025	-0.0518029	0.19722	0.0836965	0.687385	0.500135	0.183326	0.999544
FBgn0034963	Not11	3.22889	0.0437137	-0.0692644	-0.0250133	0.491207	0.154691	0.600029	0.614275	0.233309	0.999544
FBgn0034964	IntS1	5.52542	0.0970853	-0.0505015	-0.00439379	0.184096	0.353503	0.935034	0.491285	0.339123	0.999544
FBgn0034968	RpL12	10.663	-0.0442315	-0.0879734	0.0952992	0.61577	0.191994	0.158906	0.648886	0.257071	0.999544
FBgn0034970	yki	4.46942	0.040143	-0.0882217	-0.0480227	0.652674	0.196184	0.47585	0.661358	0.259499	0.999544
FBgn0034971	Gpat4	6.97107	-0.00995624	0.0300856	-0.00762068	0.897361	0.605462	0.895603	0.727028	0.440209	0.999544
FBgn0034972	CG10339	1.84185	0.0318791	0.276542	0.134696	0.829092	0.0198763	0.234634	0.708936	0.10699	0.999544
FBgn0034974	CG16786	2.16489	0.702695	0.824245	0.319695	0.00554454	0.000101223	0.0808857	0.127673	0.00768731	0.999544
FBgn0034975	enok	5.70277	0.0392748	0.0532948	-0.00865464	0.590127	0.334872	0.874278	0.641576	0.33173	0.999544
FBgn0034976	CG4049	4.20612	0.0908585	-0.0260414	-0.0189081	0.449196	0.771945	0.83325	0.600533	0.494201	0.999544
FBgn0034978	CG3257	1.13773	0.236504	0.662037	-0.0327683	0.468178	0.0125987	0.894405	0.604842	0.085637	0.999544
FBgn0034982	Naa35	4.59815	0.0694611	-0.0707117	-0.0019595	0.365624	0.224454	0.97269	0.573708	0.274589	0.999544
FBgn0034985	CG3328	5.66074	-0.102387	0.290526	0.0604886	0.410526	0.00444406	0.516949	0.588114	0.0555269	0.999544
FBgn0034986	mRpS17	4.36862	-0.00361295	-0.0596134	-0.00417215	0.961896	0.300746	0.941559	0.735525	0.316122	0.999544
FBgn0034988	cN-IIIB	4.56825	-0.0522912	0.0398854	-0.00492195	0.563714	0.558445	0.942214	0.633203	0.424456	0.999544
FBgn0034989	CG3356	6.69723	-0.102717	0.057092	0.00288204	0.146162	0.277894	0.955729	0.46678	0.303578	0.999544
FBgn0034997	CG3376	6.61338	0.106922	-0.136256	0.0717222	0.743436	0.580222	0.770399	0.690903	0.431802	0.999544
FBgn0034999	Fatp3	3.95055	-0.0127259	-0.245194	-0.226656	0.945035	0.0879424	0.113038	0.733735	0.187472	0.999544
FBgn0035001	Slik	7.16744	0.117679	0.141176	-0.0475243	0.250642	0.0731425	0.533179	0.5279	0.175211	0.999544
FBgn0035016	CG4612	4.9484	0.327991	-0.12015	-0.088889	0.0879329	0.394252	0.526983	0.395459	0.357292	0.999544
FBgn0035020	CG13585	5.57524	-0.0938324	-0.0691661	0.0167944	0.283796	0.293462	0.796309	0.541227	0.311523	0.999544
FBgn0035021	CG4622	3.80527	0.0540709	-0.169705	-0.0441882	0.54191	0.0168467	0.508177	0.627944	0.0995053	0.999544
FBgn0035023	ITP	5.64654	0.0955039	0.290176	-0.0620849	0.362897	0.00107973	0.430732	0.573375	0.028299	0.999544
FBgn0035024	CG11414	5.98028	-0.0269963	-0.035614	0.031535	0.579754	0.335061	0.392279	0.638177	0.33173	0.999544
FBgn0035025	uri	3.44508	0.245365	-0.230915	-0.116717	0.29206	0.19098	0.502482	0.544745	0.25673	0.999544
FBgn0035026	Fcp1	3.78484	0.0728419	-0.220556	-0.083467	0.663674	0.0899322	0.509247	0.665058	0.18949	0.999544
FBgn0035027	CG3511	3.65318	0.0827715	-0.0711915	0.0114454	0.581037	0.528739	0.918979	0.638343	0.412616	0.999544
FBgn0035028	Start1	4.82398	-0.00368253	0.0233456	-0.0277325	0.962217	0.690335	0.636274	0.735525	0.469099	0.999544
FBgn0035032	ATPsynF	8.10986	0.20755	-0.125024	0.0879988	0.0744378	0.14809	0.302949	0.368601	0.229753	0.999544
FBgn0035033	CG3548	2.78685	0.287499	-0.380565	-0.137499	0.279243	0.0643505	0.48932	0.538628	0.166039	0.999544
FBgn0035035	Samtor	2.83042	0.0655516	-0.235106	0.0090913	0.576642	0.01306	0.917887	0.637072	0.0868592	0.999544
FBgn0035036	CG4707	2.63085	0.259203	-0.160662	0.0419661	0.120812	0.197947	0.732153	0.446263	0.260098	0.999544
FBgn0035039	Adck1	5.69679	0.347839	0.177237	0.0204054	0.0392753	0.152139	0.866008	0.282612	0.231891	0.999544
FBgn0035040	CG4741	0.722165	0.695924	0.314058	-0.415798	0.193592	0.435372	0.304206	0.497656	0.373612	0.999544
FBgn0035043	CG4781	0.852964	-0.0436614	-0.840046	0.555393	0.956951	0.190835	0.381956	0.735295	0.25673	0.999544
FBgn0035044	CG3663	4.90701	0.0195615	-0.139456	0.0331987	0.838911	0.0639799	0.647216	0.711823	0.165782	0.999544
FBgn0035046	ND-19	5.81606	0.184716	-0.219114	0.0752097	0.100049	0.0128228	0.363145	0.41228	0.0860832	0.999544
FBgn0035047	Pof	3.63909	0.075685	-0.133289	-0.0501642	0.554717	0.174324	0.602672	0.63263	0.247023	0.999544
FBgn0035049	Mmp1	4.48035	-0.0680944	0.148481	-0.135871	0.710028	0.286788	0.328694	0.681261	0.308767	0.999544
FBgn0035059	CG3894	4.73305	-0.166189	-0.0549702	0.0471005	0.0382231	0.343344	0.415585	0.279869	0.335103	0.999544
FBgn0035060	Eps-15	5.64129	0.0854223	-0.0978916	-0.033418	0.375055	0.181677	0.642498	0.576567	0.251862	0.999544
FBgn0035063	CG3594	3.61295	-0.0316298	-0.0997441	-0.0142628	0.808062	0.314107	0.884251	0.705452	0.322256	0.999544
FBgn0035064	TyrRS-m	3.92718	-0.0448184	0.0345066	-0.000810274	0.443731	0.433484	0.985223	0.5988	0.373037	0.999544
FBgn0035065	CG3589	4.58341	-0.150142	0.049872	-0.0788932	0.0672977	0.404967	0.192803	0.355359	0.361754	0.999544
FBgn0035073	CG16896	3.02881	0.34986	-0.260002	-0.0749509	0.146035	0.151343	0.672573	0.46678	0.231609	0.999544
FBgn0035076	Ance-5	4.99628	-0.442324	-0.137001	0.0954902	0.0456794	0.39299	0.549892	0.303748	0.356827	0.999544
FBgn0035082	CG2811	3.46303	0.235964	-0.147396	-0.0283809	0.113421	0.185218	0.794806	0.436573	0.253659	0.999544
FBgn0035083	Tina-1	5.94251	-0.217172	0.0226787	0.0253686	0.0741969	0.797298	0.773917	0.368601	0.501409	0.999544
FBgn0035084	CG15861	0.947979	0.116583	0.0828378	-0.232765	0.642202	0.661759	0.225713	0.657141	0.458885	0.999544
FBgn0035085	CG3770	1.96878	0.280665	-0.112252	0.0765623	0.16151	0.450427	0.605484	0.477969	0.380538	0.999544
FBgn0035086	CG12851	3.5944	0.828303	0.309105	0.23405	0.00140327	0.0845444	0.185289	0.0622077	0.183689	0.999544
FBgn0035087	CG2765	11.4722	0.0878708	0.160394	0.0883092	0.456824	0.0795317	0.322654	0.60225	0.179717	0.999544
FBgn0035088	CG3776	5.07555	0.0496369	-0.068481	0.0662073	0.376804	0.112212	0.123958	0.576922	0.206433	0.999544
FBgn0035089	Phk-3	3.09631	0.170672	-0.0532662	0.0471224	0.313658	0.673295	0.709027	0.553786	0.463402	0.999544
FBgn0035090	CG2736	6.81292	0.195554	-0.497666	-0.0829577	0.421175	0.0110256	0.648583	0.591442	0.0797057	0.999544
FBgn0035091	CG3829	7.1954	0.064833	0.0229615	-0.0593974	0.704481	0.858137	0.644488	0.679313	0.520731	0.999544
FBgn0035092	Nplp1	2.08069	0.268362	-0.16932	-0.305568	0.694084	0.742313	0.554033	0.675182	0.485266	0.999544
FBgn0035094	CG9380	3.4118	-0.321371	-0.535759	0.0187282	0.546211	0.189735	0.96271	0.62965	0.256551	0.999544
FBgn0035099	CG6845	1.56829	0.258559	-0.0210559	-0.327741	0.58804	0.953263	0.366067	0.640803	0.544001	0.999544
FBgn0035101	p130CAS	3.77244	0.245389	0.0450321	-0.110339	0.127799	0.703466	0.354895	0.452205	0.473041	0.999544
FBgn0035102	CG7049	3.8639	-0.140701	0.0688573	0.017503	0.131561	0.319723	0.798251	0.455251	0.32517	0.999544
FBgn0035103	Vdup1	4.55992	0.145117	0.302063	-0.00609583	0.392154	0.024404	0.961586	0.583239	0.113615	0.999544
FBgn0035104	CG13875	0.988329	0.593834	0.521472	0.00217305	0.00740296	0.00247678	0.988795	0.143577	0.041929	0.999544
FBgn0035106	rno	5.85931	-0.00909187	0.0118117	-0.0465765	0.902749	0.832967	0.409028	0.727422	0.513369	0.999544
FBgn0035107	mri	6.26503	-0.260682	0.0384548	0.00078758	0.0595915	0.700921	0.993713	0.337207	0.472255	0.999544
FBgn0035109	CG13876	3.14334	-0.0328316	-0.0381415	-0.0366252	0.743854	0.614742	0.628801	0.690903	0.442953	0.999544
FBgn0035110	thoc7	4.26075	-0.0495869	-0.0971746	-0.0141489	0.39682	0.0346188	0.746297	0.584799	0.130565	0.999544
FBgn0035111	Dis3l2	5.30684	0.0249703	-0.0579905	0.013861	0.799663	0.436291	0.851436	0.705035	0.374092	0.999544
FBgn0035112	CG13877	5.50497	-0.498715	0.0113563	0.0867621	0.0107504	0.933646	0.526571	0.164934	0.538934	0.999544
FBgn0035113	pyx	3.03429	-0.189368	0.0710349	0.0663994	0.170197	0.487587	0.516145	0.484844	0.397164	0.999544
FBgn0035120	wac	1.757	0.465563	-0.489764	0.00342596	0.269711	0.129992	0.991324	0.53635	0.220106	0.999544
FBgn0035121	Tudor-SN	7.75507	0.207767	-0.10846	-0.0524415	0.116131	0.268795	0.588918	0.440938	0.300013	0.999544
FBgn0035122	mRpL17	4.18884	0.111665	-0.170095	-0.0107197	0.2342	0.0213691	0.877469	0.521249	0.109299	0.999544
FBgn0035131	mthl9	1.17328	0.193644	0.131598	-0.0294937	0.320517	0.36955	0.83924	0.556734	0.346818	0.999544
FBgn0035132	mthl10	3.9852	-0.0367853	0.205333	0.0289594	0.744809	0.0228639	0.73359	0.690976	0.110796	0.999544
FBgn0035137	CG1233	5.5573	0.00813648	0.0219019	0.0241208	0.932539	0.762236	0.739042	0.73143	0.491494	0.999544
FBgn0035140	BORCS6	2.81264	-0.127504	0.0123836	-0.0913858	0.202746	0.867151	0.224668	0.50384	0.523258	0.999544
FBgn0035141	Cypl	2.53502	0.00673863	-0.181435	0.00488751	0.952214	0.0412783	0.954005	0.734386	0.139037	0.999544
FBgn0035142	Hipk	6.50189	0.166626	0.186418	0.0292777	0.0529428	0.00595325	0.637865	0.319672	0.0629598	0.999544
FBgn0035144	Kah	2.87876	-0.208742	0.066688	0.0952715	0.211107	0.590503	0.44359	0.509015	0.435522	0.999544
FBgn0035145	MED14	5.30866	0.0481013	-0.119832	-0.0373521	0.640771	0.131332	0.630173	0.656822	0.220832	0.999544
FBgn0035146	CG13893	3.47907	-0.0413303	0.178395	0.0660896	0.779021	0.117567	0.552553	0.699791	0.210255	0.999544
FBgn0035147	Gale	8.32293	-0.14862	0.290021	0.215013	0.414881	0.0422022	0.124209	0.589276	0.140879	0.999544
FBgn0035148	CG3402	2.89576	0.224652	-0.362273	0.0244749	0.285532	0.0286403	0.875855	0.542027	0.120763	0.999544
FBgn0035149	MED30	2.14626	0.142591	-0.257821	-0.135914	0.366688	0.0377966	0.256752	0.574272	0.134782	0.999544
FBgn0035150	Rev1	3.20513	0.228442	-0.309613	-0.0887835	0.313534	0.0768844	0.600116	0.553786	0.178033	0.999544
FBgn0035151	CG17129	2.1103	0.120983	-0.406415	-0.127401	0.727654	0.131247	0.628162	0.686089	0.220832	0.999544
FBgn0035152	CG3386	3.00214	0.0145966	0.0571253	0.0128861	0.869304	0.396209	0.847057	0.720224	0.358277	0.999544
FBgn0035153	ebd1	4.13151	0.162737	-0.0400732	-0.0812442	0.222358	0.685193	0.413827	0.512742	0.468005	0.999544
FBgn0035154	hiro	2.15317	-0.694117	0.10744	1.64997	0.548213	0.90635	0.0811317	0.630733	0.532318	0.999544
FBgn0035155	RabX6	3.11186	-0.263516	0.0606329	0.00767712	0.0236129	0.465754	0.925977	0.234566	0.385911	0.999544
FBgn0035158	CG13895	3.22645	0.130691	0.117308	0.0415087	0.36385	0.280949	0.699532	0.573477	0.305293	0.999544
FBgn0035160	hng3	2.38471	0.444764	-0.294759	0.0627724	0.165586	0.220866	0.791004	0.48159	0.272531	0.999544
FBgn0035162	Sf3b3	7.3915	0.00810458	0.0672487	-0.01579	0.960106	0.582509	0.896966	0.735525	0.432514	0.999544
FBgn0035164	CG13901	2.85575	0.287335	-0.180619	0.0444574	0.133466	0.207086	0.752096	0.456476	0.265333	0.999544
FBgn0035165	CG13887	7.45879	-0.126874	0.0442092	-0.0275515	0.159044	0.506815	0.678175	0.476159	0.404122	0.999544
FBgn0035166	JMJD5	3.54919	-0.12882	-0.0573574	0.00455977	0.159486	0.398517	0.946055	0.476159	0.359323	0.999544
FBgn0035169	Dci	4.50587	0.00412639	0.0630482	-0.0171414	0.96583	0.388399	0.813163	0.736137	0.354607	0.999544
FBgn0035173	CG13907	6.88368	-0.0182282	0.215134	-0.0773093	0.908972	0.0831425	0.521189	0.728711	0.182854	0.999544
FBgn0035176	mat	-1.23424	-0.240003	-1.22634	-2.57025	0.913601	0.508411	0.172687	0.72945	0.404514	0.999544
FBgn0035181	CG9205	4.90521	0.130675	-0.136675	-0.0375548	0.0991921	0.025616	0.517881	0.41228	0.115812	0.999544
FBgn0035186	CG13912	7.66254	-0.142508	0.00255887	0.0278476	0.443945	0.985327	0.841438	0.598964	0.552503	0.999544
FBgn0035187	Trh	1.88514	-1.24092	0.300493	0.152293	0.000727122	0.223532	0.532209	0.0447013	0.274403	0.999544
FBgn0035189	CG9119	4.72563	-0.254159	-0.405101	-0.101806	0.142135	0.00385696	0.426556	0.465334	0.0518093	0.999544
FBgn0035192	galene	1.99108	-0.0207801	0.0697038	0.0435985	0.873277	0.480124	0.657636	0.721448	0.392737	0.999544
FBgn0035194	Psf1	0.257022	0.138083	-0.680599	0.00218599	0.743722	0.043221	0.994569	0.690903	0.142229	0.999544
FBgn0035199	tfc	3.57807	-0.106741	-0.0214409	0.0285927	0.542515	0.870406	0.827811	0.628169	0.523609	0.999544
FBgn0035203	Acat2	4.38387	0.0943007	-0.134425	-0.0813998	0.527978	0.237239	0.469742	0.623514	0.281927	0.999544
FBgn0035204	CG2277	4.7999	0.0349045	-0.116086	0.00686677	0.668789	0.0681983	0.91077	0.665924	0.17051	0.999544
FBgn0035205	Ctr9	5.5856	-0.122109	-0.0448357	-0.0459646	0.329386	0.631306	0.622786	0.560448	0.448861	0.999544
FBgn0035206	sturkopf	5.26469	-0.130385	-0.0555659	-0.00649252	0.0364245	0.2205	0.884238	0.274407	0.272217	0.999544
FBgn0035207	Herc4	6.2702	-0.118508	-0.0940977	-0.0761208	0.105022	0.0881954	0.163107	0.422197	0.187682	0.999544
FBgn0035209	msd1	0.327681	0.842142	-0.659689	-0.109586	0.309252	0.293742	0.859854	0.55243	0.311523	0.999544
FBgn0035210	msd5	0.484949	0.890112	-0.496758	-0.130443	0.157499	0.291949	0.779469	0.475649	0.311115	0.999544
FBgn0035211	CG2211	3.22093	-0.251465	-0.122512	-0.0973892	0.0120142	0.0906404	0.173554	0.176695	0.190021	0.999544
FBgn0035213	CG2199	4.81558	0.0299927	-0.0359412	-0.0335398	0.835048	0.740364	0.757107	0.710759	0.484968	0.999544
FBgn0035227	Iml1	6.40595	-0.210705	-0.17378	-0.0884465	0.470324	0.429303	0.685924	0.6055	0.371412	0.999544
FBgn0035228	CG12091	7.55846	-0.00593896	-0.059365	0.108192	0.959116	0.498109	0.222388	0.735525	0.401012	0.999544
FBgn0035229	pns	6.19917	-0.000612717	-0.0346337	-0.0208366	0.994094	0.579513	0.738303	0.744298	0.431655	0.999544
FBgn0035231	Pcyt2	2.30765	-0.281767	-0.174436	-0.00208948	0.150192	0.233915	0.988438	0.471908	0.280307	0.999544
FBgn0035232	CG12099	7.53856	0.0693157	0.0702275	-0.0195123	0.536804	0.407239	0.816589	0.627642	0.362749	0.999544
FBgn0035233	Pex10	3.98679	-0.139931	-0.220207	-0.0298979	0.183439	0.00879984	0.70049	0.490879	0.0726834	0.999544
FBgn0035234	CG12003	0.944465	0.272501	0.334902	-0.0849719	0.248883	0.0669515	0.629915	0.527606	0.168782	0.999544
FBgn0035235	CG7879	3.41847	-0.0861943	-0.101214	-0.101121	0.44118	0.234081	0.234494	0.597584	0.280352	0.999544
FBgn0035236	CG12004	6.01902	0.149517	0.102509	0.00413298	0.0557629	0.0792984	0.941572	0.327103	0.179717	0.999544
FBgn0035237	CG13917	6.2487	0.0816372	-0.0952143	-0.0370606	0.382564	0.181027	0.596312	0.580027	0.251463	0.999544
FBgn0035238	CG12104	3.87702	0.0235883	-0.0978139	-0.0614901	0.800222	0.172018	0.384537	0.705035	0.245329	0.999544
FBgn0035241	CG12105	3.72489	0.139339	0.310307	0.0521338	0.418722	0.0232468	0.686247	0.590813	0.111445	0.999544
FBgn0035243	CG13926	2.87196	0.102494	-0.152591	0.00203922	0.253472	0.0300486	0.975577	0.528784	0.123403	0.999544
FBgn0035244	ABCB7	6.25728	-0.13769	-0.049191	0.0303079	0.371247	0.668992	0.79197	0.574372	0.46161	0.999544
FBgn0035246	CG13928	2.00885	0.127457	0.373704	0.028646	0.560156	0.031524	0.861999	0.633203	0.126024	0.999544
FBgn0035247	Mettl2	4.12531	-0.345368	-0.0126307	-0.0062598	0.000485382	0.844755	0.922664	0.0376551	0.516633	0.999544
FBgn0035248	CG13919	1.97796	-0.239361	0.0412358	0.120348	0.0930055	0.692278	0.254261	0.404321	0.469545	0.999544
FBgn0035249	CG17249	3.06954	-0.108913	-0.0515977	-0.0248872	0.198179	0.412919	0.691196	0.500768	0.364653	0.999544
FBgn0035251	Vta1	5.7226	-0.185402	0.102856	0.0461171	0.0450045	0.131483	0.489962	0.301104	0.220883	0.999544
FBgn0035252	CG7970	5.90059	0.25407	-0.0562933	0.047138	0.00642469	0.385539	0.466333	0.136477	0.353829	0.999544
FBgn0035253	Srrm234	5.62042	0.0928719	-0.0715567	-0.105414	0.663604	0.656082	0.512905	0.665058	0.456853	0.999544
FBgn0035254	CG7974	2.55385	-0.157657	-0.0540939	-0.0331086	0.086732	0.423077	0.622328	0.392224	0.368333	0.999544
FBgn0035262	CG18171	3.44829	-0.304687	0.424719	0.0336188	0.209506	0.0258111	0.851807	0.509015	0.115838	0.999544
FBgn0035264	Oseg4	0.51819	0.981917	-0.283023	-0.382962	0.0225128	0.360263	0.219292	0.230649	0.342399	0.999544
FBgn0035265	PIG-Wb	-0.416824	-0.462482	-0.679432	1.19311	0.660833	0.410658	0.154856	0.663847	0.364095	0.999544
FBgn0035266	Gk2	6.10285	0.484432	-0.443423	-0.146454	0.029115	0.0095113	0.358934	0.254347	0.0744674	0.999544
FBgn0035267	CG13921	1.36176	0.559182	-0.720358	-0.124346	0.368225	0.134524	0.791144	0.57429	0.222281	0.999544
FBgn0035268	CG8001	4.57707	0.00955803	-0.0613351	-0.0108781	0.897393	0.277808	0.845396	0.727028	0.303578	0.999544
FBgn0035270	CG13933	5.34783	0.0439916	-0.0907056	-0.0109653	0.60357	0.162764	0.863054	0.644743	0.239338	0.999544
FBgn0035271	CG2021	2.52216	0.0097198	-0.278517	-0.0101267	0.950119	0.0249127	0.931126	0.734288	0.115052	0.999544
FBgn0035272	mRpL46	3.95853	0.289918	-0.210169	0.0342936	0.00272245	0.00366432	0.601783	0.0895377	0.0507144	0.999544
FBgn0035280	Cpr62Bb	4.7767	0.241304	0.379743	-0.0966815	0.288939	0.0330572	0.568821	0.543873	0.127818	0.999544
FBgn0035281	Cpr62Bc	3.81965	0.108581	0.514013	-0.113429	0.753816	0.058559	0.664248	0.69404	0.16135	0.999544
FBgn0035282	CNMa	4.91642	-0.61636	-0.251942	-0.125903	0.010659	0.144165	0.457362	0.164597	0.228161	0.999544
FBgn0035283	CG12024	6.70469	-0.473026	0.0376924	5.98e-05	0.00300992	0.727926	0.999559	0.0930424	0.480383	0.999702
FBgn0035285	CG12025	6.6094	-0.2435	-0.0720922	0.00102684	0.0881158	0.490144	0.992115	0.395906	0.397971	0.999544
FBgn0035287	CG13937	2.43516	0.151319	0.0777962	-0.0871594	0.456034	0.609748	0.567703	0.601749	0.441279	0.999544
FBgn0035290	dsb	1.54608	0.000518119	0.286772	0.120578	0.998445	0.162744	0.550015	0.744605	0.239338	0.999544
FBgn0035293	CG5687	3.64581	-0.0854419	0.317706	0.123373	0.452775	0.00102724	0.156997	0.600967	0.0275514	0.999544
FBgn0035294	Mfap1	3.62442	-0.0229794	-0.108217	0.0117481	0.764672	0.0709793	0.838811	0.696776	0.173114	0.999544
FBgn0035295	Cnb	2.12498	0.281867	-0.14216	0.0278526	0.370035	0.54654	0.905589	0.574372	0.419547	0.999544
FBgn0035298	SCOT	6.89234	0.160743	0.0952332	0.0228527	0.23072	0.342387	0.81805	0.518092	0.334783	0.999544
FBgn0035308	CG15822	2.36161	0.302637	0.357163	-0.148289	0.288251	0.103412	0.488158	0.543458	0.199403	0.999544
FBgn0035309	CG15879	2.70384	-0.20369	0.0432472	-0.0268697	0.332355	0.782569	0.863788	0.560516	0.497334	0.999544
FBgn0035318	CG9018	3.50543	0.112467	-0.161035	0.0187442	0.177026	0.0144659	0.760511	0.487972	0.0927575	0.999544
FBgn0035321	CG1275	5.67931	-0.0411314	0.0816693	0.0462076	0.510259	0.0910735	0.328459	0.618515	0.190389	0.999544
FBgn0035323	CG13807	3.23001	-0.0370506	-0.0389837	0.0622399	0.629788	0.501653	0.287152	0.653647	0.402019	0.999544
FBgn0035331	MsR1	1.13424	0.28143	0.586945	-0.00257059	0.466156	0.054561	0.99299	0.604525	0.157066	0.999544
FBgn0035333	CG1317	6.44542	-0.0391989	0.0618342	0.0239695	0.61873	0.301347	0.685621	0.649946	0.316549	0.999544
FBgn0035334	CG8993	5.72102	-0.0104499	-0.075454	-0.000175721	0.917221	0.323895	0.998147	0.729929	0.326595	0.999544
FBgn0035335	mRpL23	3.88415	0.218907	-0.15607	0.0224679	0.0136636	0.0187166	0.718584	0.186276	0.104324	0.999544
FBgn0035336	CG9004	3.97446	0.0912895	-0.113484	-0.0716358	0.506508	0.276624	0.488746	0.617567	0.302955	0.999544
FBgn0035337	CG15877	2.59249	0.167471	-0.157868	0.0324818	0.490688	0.389923	0.858464	0.614275	0.355304	0.999544
FBgn0035343	CG16762	0.694492	1.19735	-2.98984	-2.24794	0.541041	0.0830697	0.186095	0.627944	0.182777	0.999544
FBgn0035344	Cyp4d20	6.61248	0.491699	-0.0651644	0.02831	0.0925477	0.759811	0.894244	0.40388	0.49096	0.999544
FBgn0035346	CG1146	4.81056	0.114485	0.128856	0.104148	0.365184	0.180436	0.275652	0.573708	0.251288	0.999544
FBgn0035348	CG16758	6.39489	1.15383	-0.0891338	0.470128	0.00161963	0.716336	0.0649677	0.0663799	0.477009	0.999544
FBgn0035355	CG16985	3.11308	-0.101808	-0.372334	-0.123802	0.686097	0.059548	0.51602	0.67385	0.161715	0.999544
FBgn0035356	CG16986	3.96814	-0.0235586	-0.360784	0.112056	0.934983	0.1073	0.607425	0.731877	0.202827	0.999544
FBgn0035357	MEP-1	5.88807	0.0478697	0.0272524	-0.0811396	0.722281	0.787874	0.426025	0.685222	0.498629	0.999544
FBgn0035359	CG1143	3.62175	-0.362682	0.277406	0.0990672	0.0756495	0.0716254	0.506388	0.372338	0.173822	0.999544
FBgn0035360	CG1246	1.54113	-0.130749	-0.318896	0.635033	0.843222	0.530721	0.217799	0.713146	0.41325	0.999544
FBgn0035370	Non2	5.27222	0.224122	-0.260413	-0.0370426	0.211566	0.0594148	0.780166	0.509015	0.161715	0.999544
FBgn0035371	AhcyL1	5.13528	0.10758	0.130817	-0.0110971	0.408499	0.186961	0.909097	0.587652	0.254683	0.999544
FBgn0035372	CG12093	5.23379	-0.0202599	-0.0154457	0.0256688	0.773154	0.770249	0.628013	0.698586	0.493957	0.999544
FBgn0035374	mRpS35	4.36542	0.0720254	-0.168398	0.0162357	0.446676	0.0247681	0.818623	0.599714	0.114542	0.999544
FBgn0035375	Pgant6	4.79031	0.11132	-0.0170786	0.024031	0.335163	0.842649	0.780098	0.561989	0.516038	0.999544
FBgn0035379	spz5	0.97241	0.00434451	-0.153905	0.00526293	0.98581	0.407274	0.977215	0.742205	0.362749	0.999544
FBgn0035383	CPT2	6.50726	-0.0281022	-0.0701997	0.0160873	0.789287	0.378807	0.838838	0.702107	0.351165	0.999544
FBgn0035385	FMRFaR	0.858318	-0.286722	0.310683	0.178836	0.198219	0.0703344	0.285634	0.500768	0.172654	0.999544
FBgn0035388	CG2162	5.74513	0.0125184	0.046176	-0.0701264	0.924197	0.641687	0.48115	0.730545	0.452995	0.999544
FBgn0035390	scramb2	5.47419	-0.0746568	-0.0161666	0.0594936	0.254117	0.739368	0.227948	0.528896	0.484531	0.999544
FBgn0035392	CG1271	4.13971	-0.0947879	-0.10894	-0.0180023	0.513479	0.321409	0.868431	0.618839	0.325658	0.999544
FBgn0035393	CG16753	3.04268	0.214428	-0.144694	0.00341051	0.280558	0.332361	0.981575	0.538679	0.330621	0.999544
FBgn0035397	PAN3	6.16795	0.193513	0.0351833	-0.0879673	0.266634	0.785627	0.498353	0.535278	0.497878	0.999544
FBgn0035398	Cht7	5.70441	0.422492	0.639019	0.207928	0.00951475	9.21e-06	0.0768505	0.158983	0.00235639	0.999544
FBgn0035400	CG11537	5.19998	0.0508216	-0.0119806	-0.0365979	0.462771	0.81706	0.481985	0.603538	0.508613	0.999544
FBgn0035401	Alg2	4.39389	-0.0986165	-0.115017	0.0126644	0.260308	0.0869908	0.845536	0.532435	0.186342	0.999544
FBgn0035402	Usp5	3.13697	0.592336	-0.020315	-0.33307	0.0952733	0.93755	0.20713	0.407653	0.539864	0.999544
FBgn0035405	CG15812	3.27491	0.119288	-0.20231	0.0189067	0.423273	0.0795348	0.865246	0.591673	0.179717	0.999544
FBgn0035407	Asciz	2.27108	0.0212903	-0.200966	-0.0108387	0.829892	0.0123462	0.88463	0.708936	0.0848763	0.999544
FBgn0035409	CG14963	0.63624	0.299468	-1.74659	-0.764514	0.748413	0.0287724	0.317279	0.691196	0.120765	0.999544
FBgn0035410	CG14964	4.33399	0.0777259	0.14632	0.112509	0.525455	0.120632	0.227567	0.622912	0.213054	0.999544
FBgn0035414	CG14965	1.21767	0.0811378	-0.592015	-0.232169	0.814285	0.0326221	0.381211	0.707523	0.127447	0.999544
FBgn0035415	CG14966	1.95977	0.0438164	-0.178637	0.00467435	0.76617	0.117577	0.966405	0.697872	0.210255	0.999544
FBgn0035420	hob	5.00114	0.116671	-0.091711	0.023578	0.235174	0.215566	0.746221	0.521922	0.268546	0.999544
FBgn0035421	nSMase	4.05909	0.176037	-0.229009	0.0023217	0.156282	0.0186946	0.97972	0.475649	0.104321	0.999544
FBgn0035422	RpL28	10.023	0.0277183	-0.0737621	0.102073	0.751393	0.268666	0.130517	0.692868	0.300013	0.999544
FBgn0035423	eIF1	7.18316	-0.0103695	-0.0523072	-0.0325378	0.889774	0.357383	0.564688	0.725388	0.341173	0.999544
FBgn0035424	Larp4B	6.33324	-0.0011488	0.0765496	-0.0527112	0.990041	0.275499	0.449518	0.743009	0.302252	0.999544
FBgn0035425	CG17746	4.53132	0.179287	-0.237631	-0.11346	0.383105	0.13113	0.46213	0.580027	0.220832	0.999544
FBgn0035427	ckd	2.78162	0.341502	0.70497	0.0701243	0.0330925	2.99e-06	0.545158	0.263953	0.00182053	0.999544
FBgn0035431	CG14968	0.952441	-0.291441	-0.590378	-0.0941359	0.603924	0.176869	0.826065	0.644743	0.248639	0.999544
FBgn0035432	ZnT63C	6.28332	-0.0296789	0.0700401	-0.000948436	0.684952	0.210499	0.986227	0.673509	0.267031	0.999544
FBgn0035434	Drsl5	2.34744	2.48919	-0.0274873	0.474798	0.0421505	0.975131	0.591472	0.293144	0.550332	0.999544
FBgn0035436	CG12016	6.42009	-0.305643	0.251279	0.151836	0.0418322	0.0274613	0.167875	0.291553	0.119386	0.999544
FBgn0035437	Strip	5.68862	-0.0242019	-0.019453	0.0404076	0.646705	0.624521	0.313588	0.658895	0.446518	0.999544
FBgn0035438	PHGPx	8.35935	-0.411575	-0.00638702	-0.0507558	0.00844178	0.953035	0.640582	0.152386	0.543969	0.999544
FBgn0035440	CG14969	4.83689	-0.0163026	-0.0806956	0.00885718	0.822214	0.148719	0.871082	0.708936	0.229919	0.999544
FBgn0035443	CG12010	2.88012	0.0608918	-0.165156	0.103799	0.605497	0.0723404	0.248331	0.645125	0.174488	0.999544
FBgn0035444	CG12012	5.68014	-0.343684	0.114657	0.0236895	0.00438385	0.173801	0.774301	0.113926	0.246498	0.999544
FBgn0035449	CG14971	4.36453	0.0807348	0.124454	0.0759172	0.366517	0.0720507	0.261604	0.574272	0.17423	0.999544
FBgn0035452	CG10359	2.27665	-0.0802844	0.0809879	0.000472216	0.725387	0.638531	0.997809	0.685873	0.451816	0.999544
FBgn0035461	ntc	4.08934	0.00671864	0.0701532	-0.0233716	0.941405	0.313405	0.734367	0.732897	0.322256	0.999544
FBgn0035462	IntS10	2.80537	-0.494382	-0.0511372	-0.0798152	0.00247622	0.64432	0.472701	0.0858324	0.453953	0.999544
FBgn0035464	PIG-B	4.51432	0.128761	-0.105528	0.0236008	0.388214	0.348079	0.832216	0.58218	0.337014	0.999544
FBgn0035469	CG14977	4.48318	-0.135991	-0.00738179	0.0266064	0.345338	0.945178	0.804378	0.564581	0.541613	0.999544
FBgn0035470	Ccz1	4.04282	-0.112635	0.113576	0.0260137	0.101731	0.0320398	0.605662	0.41512	0.126717	0.999544
FBgn0035471	Sc2	9.25831	0.0307999	0.00213844	0.0797502	0.80386	0.981704	0.396297	0.705035	0.551873	0.999544
FBgn0035473	mge	6.73255	-0.0850578	-0.0680148	0.0251664	0.279962	0.251708	0.66747	0.538628	0.289137	0.999544
FBgn0035475	CG10866	2.8079	0.162527	-0.0842792	0.00795022	0.0662356	0.197038	0.901309	0.353411	0.259542	0.999544
FBgn0035480	CG14984	1.24989	0.0638448	0.115295	-0.0863982	0.763049	0.4724	0.589291	0.696579	0.388768	0.999544
FBgn0035482	CG14985	2.95282	0.153227	-0.143501	-0.110032	0.147973	0.0756079	0.166918	0.46838	0.176757	0.999544
FBgn0035483	Mul1	3.7688	-0.0473772	0.0201388	0.0402428	0.561019	0.742044	0.512256	0.633203	0.48522	0.999544
FBgn0035484	CG11594	6.36546	0.0809625	-0.0964494	0.063952	0.644204	0.46629	0.627895	0.658303	0.386027	0.999544
FBgn0035488	CG11593	4.36205	-0.0248491	-0.0779396	-0.115217	0.858503	0.460064	0.278263	0.7166	0.383814	0.999544
FBgn0035490	CG1136	4.88735	-0.0463575	0.462397	0.0119918	0.650088	3.62e-06	0.875828	0.660468	0.00182053	0.999544
FBgn0035495	CG14989	2.34901	0.151838	0.216721	-0.139858	0.81141	0.65233	0.770949	0.706238	0.455611	0.999544
FBgn0035496	CG14990	5.26418	-0.387525	-0.236882	-0.0223685	0.168885	0.260278	0.914125	0.483589	0.294885	0.999544
FBgn0035497	CG14995	5.02466	0.0125841	0.0429746	0.0351144	0.90114	0.574215	0.645779	0.727302	0.430129	0.999544
FBgn0035498	Fit1	7.22645	-0.211199	0.112192	0.048431	0.0372763	0.132016	0.5067	0.276709	0.221183	0.999544
FBgn0035499	Chd64	7.4678	-0.403395	-0.0614869	-0.0450222	0.000482203	0.417325	0.551215	0.0376551	0.366132	0.999544
FBgn0035501	CG1299	6.15437	-0.833446	-0.0751035	-0.0372429	5.12e-06	0.48371	0.727272	0.00538014	0.394601	0.999544
FBgn0035505	Teh2	1.23968	0.147336	0.397063	-0.0984468	0.516471	0.0281762	0.566494	0.620505	0.120394	0.999544
FBgn0035515	CG14997	4.67862	-0.137322	0.0356429	0.103818	0.168296	0.628131	0.166388	0.48337	0.447848	0.999544
FBgn0035517	CG1265	3.23445	0.301435	-0.101058	0.093215	0.00310293	0.154053	0.187113	0.0949316	0.233165	0.999544
FBgn0035518	CG15011	3.09031	0.0141785	-0.204542	-0.149995	0.91352	0.0469204	0.137052	0.72945	0.148086	0.999544
FBgn0035519	CG1309	6.45279	-0.132626	0.0245676	0.0222737	0.18811	0.741325	0.764679	0.494126	0.485051	0.999544
FBgn0035520	CG11586	3.07503	0.111211	-0.0722382	0.0458274	0.329988	0.399443	0.59118	0.560448	0.359663	0.999544
FBgn0035523	Ctl1	5.28411	-0.0671064	0.0347206	-0.00908024	0.448911	0.601339	0.891003	0.600533	0.438918	0.999544
FBgn0035524	CG11583	4.73409	0.0899019	-0.126377	-0.0674698	0.623112	0.3618	0.624021	0.650891	0.342653	0.999544
FBgn0035526	CG1316	5.09147	-0.00380866	-0.0851078	-0.0315052	0.981854	0.501584	0.802692	0.740529	0.402019	0.999544
FBgn0035528	CG15012	6.00963	-0.0696135	0.0549817	0.0208255	0.252294	0.23019	0.644871	0.528453	0.277542	0.999544
FBgn0035529	Fdx2	5.13551	-0.0419159	-0.0415554	0.0267193	0.650072	0.550701	0.700546	0.660468	0.421077	0.999544
FBgn0035532	CG15014	3.60763	0.186388	-0.15214	-0.0511134	0.258335	0.221494	0.676687	0.531288	0.272833	0.999544
FBgn0035533	Cip4	5.44598	0.264783	0.0950496	-0.0152048	0.00803499	0.178811	0.826309	0.149685	0.24974	0.999544
FBgn0035534	mRpS6	3.01616	0.0693953	-0.154773	0.0236269	0.508638	0.0590395	0.764203	0.617699	0.161715	0.999544
FBgn0035537	CG11342	1.70731	0.127863	-0.162758	-0.0348262	0.541079	0.305868	0.824618	0.627944	0.318408	0.999544
FBgn0035538	DopEcR	1.44211	0.125201	0.576264	-0.15346	0.693737	0.0244462	0.527071	0.675117	0.113702	0.999544
FBgn0035539	slow	1.75796	-0.513232	0.0651004	-0.107857	0.362278	0.87709	0.797863	0.573201	0.524973	0.999544
FBgn0035540	Syx17	4.81818	-0.253572	0.198219	-0.00789145	0.0310067	0.0256105	0.925007	0.259549	0.115812	0.999544
FBgn0035541	CG15019	5.91748	-0.0348323	0.0397551	0.024219	0.670039	0.519191	0.693688	0.665924	0.408595	0.999544
FBgn0035542	DOR	9.00498	-0.206244	0.139735	0.0172782	0.0968589	0.13269	0.848746	0.411197	0.22162	0.999544
FBgn0035544	CG15021	4.35076	0.0792547	-0.0711071	-0.0314689	0.679097	0.622126	0.826966	0.670614	0.445531	0.999544
FBgn0035558	CG11357	5.37587	0.0785797	-0.268352	-0.128397	0.419926	0.00113716	0.0879248	0.591442	0.0283536	0.999544
FBgn0035571	CG12493	-0.304413	0.463557	-1.58623	-0.836831	0.632136	0.0493103	0.284485	0.653869	0.151402	0.999544
FBgn0035574	RhoGEF64C	2.81916	0.556106	0.342504	-0.0943617	0.00560791	0.0201923	0.497971	0.128677	0.10699	0.999544
FBgn0035583	CG13704	5.65499	-0.531025	-0.159597	-0.0377954	0.0680556	0.451805	0.857725	0.356216	0.380795	0.999544
FBgn0035586	Fitm	7.29185	0.0379976	0.0617974	0.0652517	0.747391	0.488207	0.464502	0.691196	0.397371	0.999544
FBgn0035587	Gdap1	1.3701	-0.218341	-0.206019	-0.185536	0.581343	0.492162	0.53578	0.638343	0.398797	0.999544
FBgn0035588	Dhrs4	5.94201	0.214847	-0.114419	0.0283638	0.167937	0.323946	0.804849	0.48337	0.326595	0.999544
FBgn0035589	CHMP2B	4.55449	-0.205815	0.0564509	0.0221342	0.0592378	0.476326	0.778996	0.336652	0.390873	0.999544
FBgn0035590	Tcs5	3.39061	-0.00379051	-0.0837016	0.114953	0.97009	0.277954	0.140732	0.737735	0.303578	0.999544
FBgn0035591	CG4611	3.15514	0.0119467	0.0136121	-0.0108397	0.919989	0.879201	0.90366	0.730406	0.525552	0.999544
FBgn0035592	CG10674	4.2107	-0.030091	-0.102065	0.0294899	0.725315	0.122793	0.647583	0.685873	0.214424	0.999544
FBgn0035593	CG4603	4.11748	0.0494621	-0.0906902	-0.0232474	0.424946	0.0601135	0.616726	0.59234	0.162021	0.999544
FBgn0035600	Cyt-c1	8.5291	0.12774	-0.104529	0.0620452	0.226965	0.190164	0.431009	0.515343	0.256672	0.999544
FBgn0035601	Uev1A	6.95904	0.0300117	0.00871872	-0.0185634	0.544184	0.814213	0.617615	0.62906	0.507687	0.999544
FBgn0035603	Pfdn4	4.74875	0.0146911	0.00246961	-0.00365587	0.879169	0.9729	0.959893	0.723471	0.549849	0.999544
FBgn0035612	frm	-0.0617915	-0.408826	0.438111	0.573365	0.526515	0.377365	0.250895	0.622912	0.35044	0.999544
FBgn0035617	l(3)psg2	4.85202	0.0502232	-0.0246335	-0.0621216	0.688687	0.793764	0.511466	0.674361	0.500752	0.999544
FBgn0035619	Alp10	3.92129	-0.127219	-0.59931	1.91933	0.921092	0.545139	0.0617458	0.730545	0.41889	0.999544
FBgn0035620	Alp9	3.5258	-0.213378	-0.610008	2.18414	0.877994	0.576514	0.054613	0.722982	0.430551	0.999544
FBgn0035622	TM9SF3	5.06219	0.0323663	-0.017149	0.015327	0.534432	0.661078	0.695046	0.626041	0.458688	0.999544
FBgn0035623	mthl2	3.31254	-0.500197	0.012614	0.0683649	0.0369406	0.941432	0.691	0.27637	0.540614	0.999544
FBgn0035624	Eaf6	2.61849	0.202957	-0.0445818	0.0125568	0.167921	0.681636	0.907852	0.48337	0.467019	0.999544
FBgn0035625	Blimp-1	6.00508	-0.0717372	0.345916	0.106592	0.653344	0.00789005	0.378274	0.661526	0.0690972	0.999544
FBgn0035627	Sse	-0.0533297	0.784533	-0.713569	-0.440611	0.442998	0.360567	0.570125	0.598678	0.342471	0.999544
FBgn0035630	CG10576	7.99794	0.113402	-0.0805708	-0.00778699	0.393563	0.420059	0.937428	0.583563	0.367271	0.999544
FBgn0035631	Txl	6.31138	0.0187249	-0.0592485	-0.0245305	0.761315	0.209179	0.597686	0.69601	0.266221	0.999544
FBgn0035632	Ppat-Dpck	5.82201	0.00793168	-0.00894064	0.0619524	0.934859	0.902559	0.399971	0.731877	0.53122	0.999544
FBgn0035636	Cralbp	0.851917	0.254297	0.169429	0.397493	0.58388	0.629141	0.262772	0.639263	0.448211	0.999544
FBgn0035639	kri	5.95423	0.00322223	0.0271348	0.0118672	0.963152	0.606213	0.821204	0.735752	0.440319	0.999544
FBgn0035640	mad2	0.66553	1.00467	-0.97576	-0.295933	0.335616	0.224916	0.708622	0.562084	0.274876	0.999544
FBgn0035641	CG5568	0.0268497	1.73878	-1.1958	-0.579712	0.392845	0.443363	0.708769	0.583563	0.377395	0.999544
FBgn0035642	CG18586	-0.342649	1.16563	-0.618657	-0.508071	0.464988	0.608446	0.673663	0.604408	0.441031	0.999544
FBgn0035644	PolE2	-0.586036	1.88085	-0.0762325	-0.156848	0.214718	0.94587	0.888923	0.509921	0.541818	0.999544
FBgn0035649	CG10483	2.43052	0.0121099	0.299368	0.0617051	0.934166	0.0119417	0.5784	0.731677	0.083875	0.999544
FBgn0035656	CG10479	6.26826	0.416084	0.110702	0.080588	0.00378132	0.26537	0.41441	0.107136	0.297857	0.999544
FBgn0035661	CG10477	-2.81809	0.631006	2.05963	0.0876114	0.775448	0.235445	0.959098	0.69922	0.280985	0.999544
FBgn0035665	Jon65Aiii	6.04105	-0.758329	-1.24313	1.17757	0.563383	0.214728	0.239061	0.633203	0.268276	0.999544
FBgn0035670	CG10472	1.73661	0.274075	0.429847	0.66641	0.797523	0.599869	0.418085	0.704688	0.438609	0.999544
FBgn0035673	CG6602	2.08807	0.256626	-0.99764	-0.867791	0.743852	0.112825	0.164946	0.690903	0.206947	0.999544
FBgn0035674	CG13295	3.69004	-0.231571	0.0255995	0.0482826	0.281124	0.87261	0.762502	0.53929	0.523874	0.999544
FBgn0035675	CG6610	2.53583	0.256153	-0.259478	-0.0806328	0.123892	0.042762	0.51125	0.447837	0.141871	0.999544
FBgn0035678	CG10469	2.32141	-0.605955	0.0899807	0.0203633	0.250186	0.818202	0.95849	0.5279	0.508974	0.999544
FBgn0035679	CG10467	4.337	-0.132893	-0.0170352	0.0398932	0.34529	0.871026	0.70417	0.564581	0.523609	0.999544
FBgn0035688	fmt	8.36096	-0.309415	-0.179144	0.0424983	0.0709739	0.158536	0.732542	0.363679	0.235499	0.999544
FBgn0035689	CG7376	2.53043	0.11268	0.239303	-0.103281	0.525513	0.0828588	0.441511	0.622912	0.182744	0.999544
FBgn0035690	CG10274	4.00159	0.068813	0.0713508	0.0843862	0.244993	0.113978	0.0643988	0.526568	0.207477	0.999544
FBgn0035691	CG7386	1.81294	0.153188	0.0401413	0.0594683	0.180831	0.635743	0.484178	0.488241	0.451025	0.999544
FBgn0035692	Sf3b6	5.19109	0.0114851	-0.0746785	-0.0445262	0.89856	0.277007	0.513263	0.727256	0.303135	0.999544
FBgn0035693	CG8219	1.3307	0.331811	0.170711	-0.105675	0.135548	0.302198	0.519942	0.459338	0.316949	0.999544
FBgn0035694	CG13299	-1.40525	0.577628	-1.79924	0.894857	0.710516	0.155551	0.472384	0.681502	0.233309	0.999544
FBgn0035695	CG10226	3.29906	-0.0213952	-0.274167	-0.246053	0.951099	0.303119	0.354283	0.734386	0.317381	0.999544
FBgn0035696	Best2	4.58688	0.140628	0.336827	-0.0221711	0.224949	0.000628171	0.796149	0.51394	0.0215012	0.999544
FBgn0035702	CG10147	3.02748	0.0904964	0.158548	0.0144462	0.279872	0.0171053	0.816586	0.538628	0.0996871	0.999544
FBgn0035703	Bulli	3.68744	0.0765101	0.0315684	-0.0387112	0.263462	0.535864	0.448746	0.533554	0.414931	0.999544
FBgn0035704	Vps8	4.2188	0.0107375	-0.0564167	0.00594766	0.898854	0.378949	0.925452	0.727256	0.35123	0.999544
FBgn0035708	axed	2.06496	-0.212586	0.285681	0.252516	0.1689	0.0191222	0.0359159	0.483589	0.105616	0.999544
FBgn0035710	SP1173	7.18976	-0.243048	0.0267817	0.0639252	0.0691003	0.782339	0.511326	0.359375	0.497323	0.999544
FBgn0035711	CG8519	2.29824	0.00575595	0.0420647	-0.050334	0.970897	0.723777	0.672563	0.737932	0.479351	0.999544
FBgn0035713	velo	6.54693	-0.0383648	0.140305	-0.0610275	0.735291	0.110073	0.476737	0.688216	0.204771	0.999544
FBgn0035714	CG8549	5.18116	-0.0157427	0.058694	0.0168442	0.835373	0.308625	0.767715	0.71086	0.319839	0.999544
FBgn0035715	Ist1	6.04441	-0.217963	0.168057	-0.0394046	0.267571	0.256256	0.787226	0.535681	0.292236	0.999544
FBgn0035718	CG14820	0.346966	-0.0761301	-1.22593	1.96538	0.942596	0.173199	0.0341986	0.732986	0.246011	0.999544
FBgn0035719	tow	0.681876	0.268523	0.450237	-0.079491	0.241961	0.0141469	0.643056	0.524884	0.0911932	0.999544
FBgn0035720	CG10077	8.30337	0.130701	0.0509441	-0.0631529	0.450977	0.694821	0.627048	0.600533	0.470417	0.999544
FBgn0035721	CG9948	2.48694	0.00688539	-0.213873	0.0324316	0.944967	0.00866311	0.666867	0.733735	0.0721296	0.999544
FBgn0035722	CG10075	4.31615	0.024698	-0.0440434	-0.0281808	0.67033	0.317589	0.519732	0.665924	0.324357	0.999544
FBgn0035726	CG9953	7.48307	0.0781051	-0.00694481	-0.0104443	0.517671	0.938776	0.908047	0.6207	0.540173	0.999544
FBgn0035734	CG14823	5.0206	-0.127714	-0.0960146	-0.0229757	0.532692	0.533045	0.88093	0.625351	0.413671	0.999544
FBgn0035753	RpL18	10.2471	-0.0326681	-0.0883412	0.0791794	0.720358	0.20585	0.255183	0.684034	0.264827	0.999544
FBgn0035754	MED4	2.11799	0.0481475	-0.287996	-0.00216434	0.692038	0.00426532	0.981146	0.674866	0.0542702	0.999544
FBgn0035755	CG14830	4.59749	0.0777242	0.231049	0.0237312	0.463408	0.00736174	0.764918	0.603966	0.0678959	0.999544
FBgn0035760	CG8607	1.92654	0.113581	-0.126827	-0.0476368	0.545454	0.372766	0.735826	0.629364	0.348222	0.999544
FBgn0035761	RhoGEF4	1.30947	1.39754	-0.118759	-0.0158205	0.209413	0.885413	0.98468	0.509015	0.526529	0.999544
FBgn0035762	Rint1	5.0946	-0.00752373	0.165673	-0.00339764	0.941094	0.0394662	0.964625	0.732897	0.136873	0.999544
FBgn0035763	mrva	7.50917	-0.326193	0.166274	0.0401709	0.00178722	0.0251108	0.567777	0.0693246	0.115468	0.999544
FBgn0035766	eco	5.67555	0.787018	0.0716084	0.185231	0.00923736	0.73371	0.38238	0.158306	0.482301	0.999544
FBgn0035767	Cln7	7.08841	0.0487511	0.161232	0.0917733	0.801572	0.275509	0.53107	0.705035	0.302252	0.999544
FBgn0035769	CTCF	4.50668	-0.248772	-0.200551	-0.0105807	0.0792438	0.0613398	0.918153	0.379287	0.162855	0.999544
FBgn0035770	pst	9.63688	0.219479	0.0548296	0.0673832	0.273959	0.713138	0.651653	0.537512	0.476192	0.999544
FBgn0035771	Sec63	7.62228	-0.190842	-0.0101186	0.0373025	0.0380397	0.877942	0.572565	0.279063	0.525189	0.999544
FBgn0035772	Sh3beta	6.08042	-0.0737645	0.158029	-0.0134395	0.316332	0.0078704	0.806261	0.554699	0.0690495	0.999544
FBgn0035779	CG8562	-0.499521	0.114909	0.290655	1.10525	0.941853	0.81034	0.365625	0.732986	0.506245	0.999544
FBgn0035780	CG18417	0.982151	-2.00707	0.169806	0.344259	0.0505849	0.818883	0.643097	0.313644	0.509031	0.999544
FBgn0035785	ppk26	1.58182	-0.105925	0.583525	0.116289	0.472894	2.55e-05	0.304099	0.607039	0.00426678	0.999544
FBgn0035791	CG8539	5.45608	-0.22461	-0.111699	-0.0540804	0.200252	0.392331	0.67683	0.501662	0.356738	0.999544
FBgn0035793	CG7546	6.83386	-0.0974817	0.0436147	0.00259277	0.122466	0.350052	0.955257	0.447228	0.337855	0.999544
FBgn0035798	frac	2.35934	0.532368	0.711195	0.536898	0.0463529	0.00123816	0.0105888	0.304436	0.02986	0.999544
FBgn0035802	Pura	5.43416	0.161966	0.155226	-0.041024	0.270299	0.163784	0.707167	0.536529	0.239849	0.999544
FBgn0035805	CG7506	4.09501	0.0245306	-0.0231198	0.0135393	0.795654	0.745795	0.84931	0.703901	0.486103	0.999544
FBgn0035806	PGRP-SD	3.1112	-0.239576	-0.353606	-0.082435	0.214978	0.0203491	0.566315	0.509977	0.10699	0.999544
FBgn0035807	CG7492	5.72806	0.0128179	-0.0680581	-0.00442689	0.821395	0.120999	0.917434	0.708936	0.21333	0.999544
FBgn0035811	Mcad	9.06146	-0.0297921	-0.0986897	0.0783864	0.818887	0.318624	0.426379	0.708936	0.324782	0.999544
FBgn0035812	CG7457	4.56756	0.130327	-0.162399	-0.0305134	0.37249	0.145782	0.779661	0.575467	0.228642	0.999544
FBgn0035813	CG8492	2.94381	0.255061	0.322088	0.0536557	0.127902	0.0145743	0.663408	0.452205	0.0933297	0.999544
FBgn0035815	Snmp2	1.52213	-0.426635	0.252887	-0.0342255	0.179465	0.288327	0.884293	0.487972	0.309495	0.999544
FBgn0035816	CG13685	0.807699	0.234564	0.376583	-0.0144345	0.306001	0.0365103	0.932816	0.549929	0.133125	0.999544
FBgn0035817	CG7409	6.2234	0.201603	-0.24175	0.200603	0.291711	0.0990656	0.167104	0.544745	0.19563	0.999544
FBgn0035824	CG8281	3.72714	0.102688	0.0347118	-0.0290708	0.270928	0.617158	0.675215	0.537287	0.443931	0.999544
FBgn0035825	CG8111	4.32195	-0.0386979	-0.0156648	0.00715544	0.573316	0.761341	0.889569	0.636044	0.491419	0.999544
FBgn0035827	Srp9	4.81894	0.16647	-0.080638	0.000548886	0.0309216	0.152112	0.992037	0.259549	0.231891	0.999544
FBgn0035829	HP4	2.70823	0.099747	-0.333558	-0.154336	0.687933	0.0847411	0.412773	0.674129	0.183689	0.999544
FBgn0035830	CG8209	5.87854	0.0367349	-0.0194553	0.0219809	0.563993	0.684122	0.645931	0.633203	0.467668	0.999544
FBgn0035831	Pop4	2.82797	-0.213734	-0.244607	0.0291807	0.0999633	0.0160033	0.758794	0.41228	0.0978399	0.999544
FBgn0035833	CG7565	2.99046	0.254925	0.018607	0.0872465	0.143502	0.884499	0.497926	0.465334	0.526511	0.999544
FBgn0035838	ldbr	1.79255	0.14259	-0.211713	-0.0749759	0.599988	0.306135	0.714207	0.644721	0.318481	0.999544
FBgn0035839	CG7550	2.60626	0.171771	-0.0304782	-0.0526042	0.0629103	0.649195	0.434509	0.346168	0.455056	0.999544
FBgn0035842	Setx	3.25604	0.0918392	-0.374797	-0.0304495	0.762037	0.110965	0.893962	0.696377	0.205461	0.999544
FBgn0035844	CG13676	2.78117	0.336592	0.585759	0.291369	0.0187354	6.9e-06	0.00828953	0.212701	0.00215471	0.999544
FBgn0035848	Uxs	4.49767	0.0948925	-0.0866325	-0.00412476	0.142922	0.0787361	0.93089	0.465334	0.17964	0.999544
FBgn0035849	ERR	6.1423	0.0859971	0.0690934	0.0868137	0.502535	0.47434	0.370284	0.615983	0.389796	0.999544
FBgn0035850	Atg18a	6.50215	-0.128399	0.0849834	0.0451523	0.157941	0.211924	0.501782	0.475649	0.267127	0.999544
FBgn0035851	MED24	4.48369	-0.00355084	-0.0419129	-0.0396144	0.960278	0.437789	0.463003	0.735525	0.374619	0.999544
FBgn0035853	UbcE2M	5.28951	0.00999426	-0.168676	0.00911571	0.843445	0.000179101	0.81084	0.713146	0.0103632	0.999544
FBgn0035854	CG8005	2.73926	0.0936809	-0.0802012	0.00596281	0.477972	0.420667	0.951908	0.608289	0.367472	0.999544
FBgn0035866	Arl5	4.537	0.0154116	-0.194629	-0.0562778	0.828068	0.00125826	0.29764	0.708936	0.0299104	0.999544
FBgn0035867	CG13671	3.81277	0.0568637	-0.0553212	-0.034256	0.425787	0.305573	0.522763	0.592498	0.318359	0.999544
FBgn0035868	CG7194	1.34728	-0.600499	0.0549049	-0.00530971	0.00362147	0.697278	0.96994	0.105355	0.471227	0.999544
FBgn0035871	BI-1	7.52809	-0.0339699	0.0423423	0.0419793	0.732914	0.572752	0.576023	0.687503	0.429667	0.999544
FBgn0035872	Cpsf6	5.77978	0.197423	-0.169003	-0.0881164	0.230901	0.174892	0.472654	0.518258	0.247346	0.999544
FBgn0035876	Pex2	4.86014	-0.1689	-0.0281731	0.00486119	0.0387335	0.63114	0.933808	0.282143	0.448808	0.999544
FBgn0035877	CG7083	5.92931	-0.274598	0.0756314	0.033263	0.0193096	0.365988	0.68873	0.213468	0.344806	0.999544
FBgn0035878	CG7182	5.41216	0.169027	-0.232574	-0.0264805	0.286584	0.0581974	0.822258	0.542139	0.160722	0.999544
FBgn0035879	GAPcenA	5.13109	-0.032444	0.0775738	0.0471928	0.635709	0.140992	0.363103	0.65527	0.227623	0.999544
FBgn0035880	Culd	2.0327	-0.0551913	-0.0445143	-0.131652	0.748048	0.731155	0.314481	0.691196	0.481664	0.999544
FBgn0035888	CG7120	4.14518	-0.116475	0.177132	0.0636783	0.293719	0.0406724	0.443	0.545	0.138526	0.999544
FBgn0035889	mkg-p	4.26377	-0.000644991	-0.164157	0.0120542	0.99306	0.0069062	0.829077	0.744004	0.0662071	0.999544
FBgn0035890	CG13667	3.50559	-0.317239	0.0916186	0.0940289	0.0029251	0.213504	0.202115	0.0920852	0.267581	0.999544
FBgn0035896	CG6983	3.43333	0.174046	-0.0355399	-0.154789	0.489252	0.850497	0.415039	0.613671	0.518343	0.999544
FBgn0035900	ZC3H3	3.14362	0.0117691	-0.0930316	-0.00566306	0.954604	0.551713	0.970982	0.735052	0.421231	0.999544
FBgn0035901	Pus7	3.39286	0.283909	-0.201599	-0.0604247	0.342828	0.370485	0.786648	0.56373	0.346971	0.999544
FBgn0035902	CG6683	1.26673	-0.012736	-0.366502	0.0907967	0.952898	0.0329942	0.579054	0.734432	0.127785	0.999544
FBgn0035904	GstO3	6.12548	-0.135242	-0.0694	0.0159747	0.275685	0.454002	0.86234	0.537512	0.381375	0.999544
FBgn0035906	GstO2	5.5543	0.232886	-0.0776006	0.0577115	0.00962973	0.222963	0.361174	0.159271	0.273992	0.999544
FBgn0035907	GstO1	3.66872	0.289914	-0.242972	-0.0815131	0.0837102	0.0560651	0.505974	0.387627	0.158154	0.999544
FBgn0035909	ergic53	6.83124	-0.0647944	-0.0587348	-0.0186833	0.410668	0.323277	0.750977	0.588114	0.326408	0.999544
FBgn0035911	CG6638	6.3017	0.291471	-0.0260659	0.0774096	0.0025513	0.690365	0.243259	0.0875039	0.469099	0.999544
FBgn0035916	GAPsec	4.22939	-0.196668	0.0646395	0.0109246	0.0025694	0.152368	0.804555	0.0876633	0.231891	0.999544
FBgn0035917	Zasp66	7.96491	-0.0918208	0.0944327	0.0435718	0.465327	0.320825	0.643993	0.604408	0.325393	0.999544
FBgn0035918	Cdc6	1.94898	0.537605	-0.73302	-0.250194	0.370992	0.115956	0.582268	0.574372	0.209282	0.999544
FBgn0035923	CG6511	3.46874	0.037339	-0.202304	-0.00975768	0.771313	0.0456006	0.919584	0.698585	0.145336	0.999544
FBgn0035926	Acbp5	0.676104	0.264446	-0.230614	1.10425	0.803548	0.780588	0.190514	0.705035	0.497294	0.999544
FBgn0035933	CG13309	2.68274	0.992401	-0.959613	-1.16401	0.352121	0.241689	0.158557	0.568656	0.284847	0.999544
FBgn0035936	Tsp66E	4.32542	0.512186	-0.153959	-0.0277493	0.0215965	0.334414	0.860472	0.225537	0.331577	0.999544
FBgn0035942	ValRS-m	2.21843	0.127371	-0.260997	-0.104163	0.50252	0.0773808	0.467715	0.615983	0.178164	0.999544
FBgn0035944	CG5021	5.16561	-0.0286407	-0.0484442	0.0131934	0.670136	0.342269	0.794006	0.665924	0.334783	0.999544
FBgn0035945	CG5026	4.76379	-0.14779	-0.0847807	-0.0691519	0.266102	0.393782	0.485497	0.535278	0.357212	0.999544
FBgn0035947	Srp68	6.48915	0.0885111	-0.00329325	0.0153758	0.188529	0.947126	0.757091	0.494589	0.54217	0.999544
FBgn0035951	CG5068	4.08421	0.155864	-0.009359	0.0262686	0.164078	0.909638	0.750308	0.479689	0.532998	0.999544
FBgn0035953	CG5087	4.90736	-0.0272783	-0.0228142	0.00680121	0.591795	0.551463	0.858565	0.64243	0.421231	0.999544
FBgn0035955	CG5194	0.132105	1.81798	-1.16218	0.300097	0.269274	0.358396	0.810877	0.536217	0.341521	0.999544
FBgn0035959	CG4911	5.77081	0.240806	-0.0882934	-0.0501691	0.0390695	0.296888	0.550049	0.282612	0.313858	0.999544
FBgn0035960	CG4942	2.30778	-0.222911	-0.00289466	0.0203093	0.0268432	0.967788	0.777115	0.243629	0.547915	0.999544
FBgn0035964	Dhpr	5.14347	-0.204919	-0.0537399	-0.0177663	0.00840524	0.324624	0.742262	0.152276	0.32698	0.999544
FBgn0035965	Use1	3.28477	0.351003	-0.150798	-0.0080072	0.0127235	0.136323	0.93534	0.180247	0.223966	0.999544
FBgn0035968	Slc45-1	2.64672	0.70873	0.425448	-0.0259067	0.000569795	0.00420904	0.847941	0.0403599	0.0542644	0.999544
FBgn0035969	CG4476	1.66927	1.80934	-1.02113	0.163871	0.260788	0.407882	0.893526	0.532573	0.363091	0.999544
FBgn0035975	PGRP-LA	3.95483	0.101244	0.178854	-0.0224546	0.439824	0.0781844	0.818852	0.597584	0.17866	0.999544
FBgn0035976	PGRP-LC	6.29876	0.22275	0.244231	0.0704382	0.156119	0.0436248	0.543622	0.475649	0.14284	0.999544
FBgn0035977	PGRP-LF	4.37271	-0.2674	0.435857	0.0385842	0.0602881	0.000291477	0.708097	0.338975	0.0133651	0.999544
FBgn0035978	UGP	9.73072	-0.019166	-0.0387543	0.0558312	0.890667	0.712199	0.59571	0.725388	0.47595	0.999544
FBgn0035980	mRRF1	2.83382	0.0866259	-0.247349	-0.0145622	0.347232	0.0014216	0.832366	0.566209	0.0309846	0.999544
FBgn0035981	CG4452	5.52971	-0.143924	-0.155227	-0.0454621	0.136177	0.0371721	0.522999	0.459906	0.133633	0.999544
FBgn0035982	CG4461	4.77669	-0.0703044	-0.405002	0.0740654	0.75824	0.0259359	0.666862	0.695401	0.116291	0.999544
FBgn0035983	CG4080	5.25586	-0.0679398	0.148749	-0.0618856	0.60927	0.14543	0.536646	0.64614	0.228642	0.999544
FBgn0035985	Cpr67B	6.37342	0.0169728	0.300229	0.0590775	0.897553	0.00564136	0.552975	0.727028	0.061529	0.999544
FBgn0035986	CG4022	3.3833	0.587148	0.110248	-0.137322	0.0312471	0.572366	0.482789	0.259773	0.429643	0.999544
FBgn0035987	Cpsf5	4.75491	0.386542	-0.130878	-0.144936	0.118825	0.473081	0.427486	0.443594	0.389065	0.999544
FBgn0035989	Tat	4.31198	0.283945	-0.0180335	0.0288577	0.00174379	0.767024	0.635954	0.0682152	0.493064	0.999544
FBgn0035993	Nf-YA	3.43908	0.0708949	-0.223398	0.0649087	0.518328	0.011676	0.433345	0.620802	0.0832759	0.999544
FBgn0035995	CG3529	5.83315	-0.297939	0.115916	0.0293393	0.022695	0.218795	0.751756	0.231445	0.270732	0.999544
FBgn0035996	CG3448	2.3358	-0.262729	0.0493952	-0.0028932	0.0193118	0.535705	0.970937	0.213468	0.414874	0.999544
FBgn0035997	phol	4.50074	0.0525142	-0.346268	-0.0757099	0.756474	0.0115509	0.553598	0.694899	0.0826839	0.999544
FBgn0035998	CG3437	3.8113	-0.442911	-0.175509	0.0354264	0.000914147	0.0566187	0.688795	0.049083	0.158996	0.999544
FBgn0035999	CG3552	4.13313	-0.801937	0.0334406	0.103988	5.27e-05	0.785196	0.400099	0.0137351	0.497878	0.999544
FBgn0036000	CG3434	4.14909	-0.728221	0.0321083	0.0493714	0.000161858	0.79349	0.687609	0.0210951	0.500752	0.999544
FBgn0036004	Jarid2	6.35296	0.0833519	-0.08035	-0.0537254	0.43411	0.318433	0.502056	0.596553	0.324742	0.999544
FBgn0036005	pall	3.72679	-0.0397142	-0.142375	-0.0856938	0.639099	0.0335834	0.186524	0.655966	0.128717	0.999544
FBgn0036007	path	9.52687	0.10432	0.00920542	0.0726258	0.328669	0.90782	0.365383	0.560448	0.532318	0.999544
FBgn0036008	CG3408	3.11957	0.16461	-0.246474	-0.151385	0.459481	0.148652	0.368016	0.602655	0.229919	0.999544
FBgn0036018	CG3335	4.81142	0.0270376	0.072479	-5.91e-05	0.858933	0.528335	0.999588	0.716642	0.412536	0.999702
FBgn0036020	CG8336	3.96507	0.0864321	-0.0825536	-0.021319	0.161244	0.0792616	0.639513	0.477834	0.179717	0.999544
FBgn0036024	CG18180	3.70514	-0.13872	-0.688671	1.40505	0.908537	0.459159	0.138472	0.728711	0.383676	0.999544
FBgn0036028	CG16717	3.30643	0.0743251	-0.177016	-0.0474425	0.455336	0.0249726	0.526124	0.601674	0.115052	0.999544
FBgn0036030	Prps	8.11853	0.344218	0.208386	0.0627227	0.0120194	0.038485	0.5148	0.176695	0.135235	0.999544
FBgn0036032	CG16711	4.36281	0.20484	0.0172434	-0.0325847	0.0243593	0.78957	0.614784	0.237278	0.499279	0.999544
FBgn0036035	CG18178	4.84016	0.160184	-0.0421946	-0.0205782	0.111745	0.567982	0.780034	0.433965	0.428084	0.999544
FBgn0036036	CG14174	2.18434	-0.110514	0.102046	-0.052655	0.361834	0.266145	0.562108	0.573144	0.298265	0.999544
FBgn0036038	defl	3.77393	-0.0330291	-0.0369649	0.0337723	0.758455	0.647933	0.676416	0.695401	0.454959	0.999544
FBgn0036039	Naa60	3.3979	0.338831	-0.168644	-0.13034	0.0561695	0.196477	0.314496	0.327107	0.259526	0.999544
FBgn0036040	CG6749	0.938208	-0.252339	0.111405	0.0653767	0.23125	0.478599	0.676411	0.518608	0.391945	0.999544
FBgn0036043	Ae2	5.17717	0.403491	0.172743	-0.187197	0.157274	0.413874	0.376531	0.475649	0.365015	0.999544
FBgn0036044	Zasp67	1.26253	0.772837	0.655011	0.227519	0.0367572	0.0214478	0.399464	0.275322	0.109299	0.999544
FBgn0036052	CG10809	3.15403	0.0702916	0.0756244	0.0721901	0.587123	0.439488	0.460275	0.640553	0.375412	0.999544
FBgn0036053	iPLA2-VIA	7.34685	-0.175387	0.192664	-0.0146291	0.178112	0.0544381	0.878904	0.487972	0.157066	0.999544
FBgn0036058	CG6707	6.52402	-0.185344	-0.00640932	0.0371347	0.00802249	0.89481	0.446549	0.149685	0.529093	0.999544
FBgn0036059	nudE	5.86851	0.0897088	0.0685677	-0.00426012	0.37932	0.371964	0.955362	0.577441	0.347781	0.999544
FBgn0036062	CG6685	2.72065	-1.14612	0.0274149	-0.185268	0.00620764	0.924485	0.52369	0.136477	0.536459	0.999544
FBgn0036063	CG6674	3.0888	-0.0777178	0.0141396	0.00710803	0.289469	0.795601	0.896332	0.544243	0.501102	0.999544
FBgn0036090	CG8009	3.4331	-0.0407733	-0.117261	0.0560857	0.638379	0.0821693	0.393294	0.655744	0.182527	0.999544
FBgn0036091	CG18628	-0.53028	0.245543	2.27016	0.028823	0.931509	0.341779	0.99027	0.73109	0.334647	0.999544
FBgn0036094	CG14153	4.26139	0.134538	0.62803	0.147993	0.812349	0.150645	0.729037	0.706867	0.231408	0.999544
FBgn0036096	CG8003	4.7689	0.137344	-0.0952302	0.0421013	0.165647	0.199989	0.565183	0.48159	0.261504	0.999544
FBgn0036099	CG11811	4.83271	0.106288	-0.11545	-0.0285378	0.31396	0.150957	0.716649	0.553786	0.231455	0.999544
FBgn0036101	NijA	4.65186	-0.126977	0.200649	0.0517404	0.416774	0.0960613	0.658461	0.590036	0.193951	0.999544
FBgn0036104	CG6418	4.16354	0.114002	-0.111294	0.0125388	0.262675	0.150032	0.868147	0.533504	0.230692	0.999544
FBgn0036105	Blos4	2.58022	-0.0512593	-0.0468148	-0.0193572	0.618723	0.546746	0.802558	0.649946	0.419585	0.999544
FBgn0036106	CG6409	7.45534	-0.13792	-0.223896	0.0206722	0.565213	0.220838	0.908465	0.633203	0.272531	0.999544
FBgn0036107	galla-2	3.98595	-0.00691426	-0.0430319	0.0326074	0.918171	0.399329	0.52163	0.730078	0.359627	0.999544
FBgn0036111	Aps	7.06776	0.124877	0.0711243	-0.0389325	0.291221	0.421863	0.658548	0.544745	0.367988	0.999544
FBgn0036116	CG7888	2.35723	0.173301	0.206839	-0.0057583	0.415866	0.202759	0.971184	0.589734	0.263029	0.999544
FBgn0036117	CG6321	4.11341	0.11919	-0.223526	-0.0719446	0.122716	0.000590667	0.211436	0.447228	0.0209554	0.999544
FBgn0036118	Blos2	2.92375	-0.170367	-0.0333739	0.00695943	0.0998622	0.659511	0.926643	0.41228	0.457949	0.999544
FBgn0036121	CG6310	3.11013	-0.109989	-0.048614	0.0785267	0.360154	0.588891	0.385179	0.572908	0.435058	0.999544
FBgn0036124	CG7839	5.13662	0.150724	-0.111886	-0.0171051	0.478833	0.4847	0.914465	0.608637	0.395276	0.999544
FBgn0036126	Irbp18	3.82851	-0.291151	0.1005	0.0603904	0.0073522	0.190009	0.425256	0.143577	0.256601	0.999544
FBgn0036133	emei	4.94619	0.0484775	-0.00587383	-0.0024149	0.5397	0.921006	0.967476	0.627944	0.535539	0.999544
FBgn0036134	FoxK	5.78477	0.0213441	0.188977	0.0448114	0.780698	0.00308902	0.439971	0.699886	0.0477307	0.999544
FBgn0036135	mRpL2	4.26259	0.0366209	-0.0941233	0.035679	0.657914	0.139349	0.567043	0.663624	0.22638	0.999544
FBgn0036136	Ufd1-like	5.82725	-0.106671	0.0140841	-0.0489345	0.230375	0.830674	0.460062	0.518075	0.512949	0.999544
FBgn0036141	wls	3.36751	0.299068	-0.261824	-0.00239811	0.23676	0.171378	0.989788	0.522801	0.244883	0.999544
FBgn0036142	Adck5	4.26049	0.221927	0.0707211	-0.0692045	0.0363775	0.355941	0.366156	0.274371	0.340489	0.999544
FBgn0036144	GlcAT-P	5.26669	-0.0129257	0.201905	-0.00994741	0.925471	0.0620642	0.923779	0.730545	0.163858	0.999544
FBgn0036145	CG7607	1.55267	0.123801	0.0637314	-0.128783	0.605927	0.724254	0.477835	0.645125	0.479443	0.999544
FBgn0036146	nkt	0.68915	0.0674109	0.276177	-0.0928108	0.810685	0.201456	0.662531	0.706214	0.262148	0.999544
FBgn0036147	Plod	7.00343	-0.175697	0.0268694	-0.132026	0.0887708	0.721028	0.0891748	0.397308	0.478495	0.999544
FBgn0036152	CG6175	5.3703	0.16849	0.158252	0.0324463	0.0921191	0.0386873	0.656793	0.403552	0.135473	0.999544
FBgn0036155	CG6163	3.41928	0.186193	0.056448	0.072623	0.115729	0.516659	0.405549	0.440938	0.407659	0.999544
FBgn0036157	CG7560	4.88427	-0.225334	-0.0587751	0.103047	0.152034	0.612262	0.377057	0.473931	0.442013	0.999544
FBgn0036165	chrb	4.67133	0.313102	0.0510304	0.031082	0.0718857	0.686291	0.805454	0.365521	0.468228	0.999544
FBgn0036168	CG7512	1.1092	-0.0990613	0.0661093	0.107295	0.541716	0.588854	0.382915	0.627944	0.435058	0.999544
FBgn0036173	CG7394	4.63949	0.0827055	-0.0802319	0.0252304	0.273707	0.161852	0.65355	0.537512	0.238457	0.999544
FBgn0036180	Duba	5.52619	-0.139692	0.0715676	-0.0338763	0.0179884	0.0958944	0.419299	0.208079	0.19387	0.999544
FBgn0036184	PCID2	3.11501	0.123863	-0.19476	0.0508997	0.337642	0.0527331	0.598222	0.562864	0.155685	0.999544
FBgn0036187	RIOK1	4.50371	-0.0375802	0.0154545	-0.0382082	0.763344	0.869205	0.684396	0.696579	0.523377	0.999544
FBgn0036188	CG7339	3.38596	0.0328189	-0.14059	0.025867	0.808774	0.177214	0.800026	0.705452	0.248832	0.999544
FBgn0036191	Sugb	6.01566	-0.0777697	0.0450311	0.00436607	0.585012	0.673897	0.96739	0.639765	0.463546	0.999544
FBgn0036192	Pldn	3.2283	-0.138536	0.0151326	0.0524716	0.080349	0.7929	0.366706	0.380246	0.500497	0.999544
FBgn0036193	CG14135	2.72726	0.0645517	-0.106029	0.00249159	0.486449	0.136784	0.971393	0.612911	0.224225	0.999544
FBgn0036194	Dph1	4.71071	0.00841881	0.142381	0.0296627	0.916564	0.0261587	0.624657	0.729821	0.116859	0.999544
FBgn0036196	CG11658	5.51964	-0.356985	0.461849	-0.0132825	0.0571512	0.00224888	0.921892	0.330903	0.0398837	0.999544
FBgn0036198	crim	3.85788	0.0147035	0.0268788	0.106265	0.837437	0.619112	0.0585836	0.71178	0.444457	0.999544
FBgn0036199	Bmcp	5.1889	0.223151	0.149273	0.0502158	0.0271059	0.0469824	0.486727	0.24465	0.148144	0.999544
FBgn0036205	CG14131	2.4263	0.606765	-0.0217147	-0.00148785	0.0408991	0.918805	0.994426	0.288443	0.535144	0.999544
FBgn0036207	CG10907	2.68703	-0.0260934	-0.0969559	-0.0527478	0.797913	0.214255	0.493954	0.704723	0.268005	0.999544
FBgn0036208	CG10361	3.28868	-0.149574	0.0455635	0.0359688	0.727093	0.88758	0.911135	0.686089	0.526999	0.999544
FBgn0036210	CG14130	2.28544	0.101224	0.0120801	-0.131115	0.401679	0.893514	0.155606	0.587243	0.528811	0.999544
FBgn0036211	CG5946	6.78179	-0.478478	-0.157261	-0.00224006	0.000311309	0.0761469	0.979104	0.0302786	0.177152	0.999544
FBgn0036213	RpL10Ab	10.9558	-0.0461838	0.00971756	0.0983796	0.613897	0.887507	0.161325	0.648104	0.526999	0.999544
FBgn0036237	viaf	5.015	-0.074775	0.00315102	-0.0243146	0.452299	0.96621	0.744048	0.600904	0.547596	0.999544
FBgn0036239	Pop2	5.40225	0.118472	-0.14125	-0.0348084	0.121143	0.0179872	0.53563	0.446263	0.1027	0.999544
FBgn0036240	CG6928	3.26413	-0.15526	-0.098714	-0.123556	0.326771	0.406272	0.300697	0.559344	0.362388	0.999544
FBgn0036248	ssp	4.49168	-0.149152	-0.0795453	-0.0396361	0.0931264	0.226715	0.541919	0.404576	0.275725	0.999544
FBgn0036249	CG11560	2.46946	-0.123701	-0.131789	-0.0564511	0.149844	0.0463922	0.376056	0.471631	0.147164	0.999544
FBgn0036254	CG5645	4.05277	-0.00155344	-0.0183073	-0.108512	0.991234	0.863446	0.313449	0.743696	0.521914	0.999544
FBgn0036255	Atg12	2.41529	-0.202567	-0.133941	0.0720428	0.14954	0.203677	0.488519	0.471507	0.263588	0.999544
FBgn0036257	RhoGAP68F	6.49693	-0.315211	-0.00961949	-0.0208996	0.0140161	0.914891	0.816477	0.187779	0.534401	0.999544
FBgn0036258	eIF3l	8.42644	-0.11995	0.0598866	0.0946687	0.197771	0.387826	0.177521	0.500653	0.354543	0.999544
FBgn0036262	CG6910	7.31456	0.102871	0.0354658	0.00778099	0.631628	0.825775	0.961462	0.653869	0.511418	0.999544
FBgn0036263	thoc6	2.86009	0.0568074	-0.232878	-0.152711	0.801814	0.180744	0.37461	0.705035	0.251365	0.999544
FBgn0036264	CG11529	0.865972	-0.609003	-0.383676	-0.155203	0.059255	0.112832	0.511226	0.336652	0.206947	0.999544
FBgn0036266	Tsen54	2.19371	-0.122748	-0.271614	-0.0990799	0.61143	0.144832	0.587027	0.647453	0.228445	0.999544
FBgn0036271	Pbgs	6.1827	0.171148	0.175988	0.0915606	0.255748	0.124979	0.415722	0.530089	0.215179	0.999544
FBgn0036272	Sms	4.20847	-0.227064	-0.0779324	0.00946743	0.274291	0.614279	0.951042	0.537512	0.442778	0.999544
FBgn0036273	INPP5E	2.71318	0.0775643	0.142952	-0.00978348	0.502588	0.109454	0.91019	0.615983	0.204377	0.999544
FBgn0036277	CG10418	2.5122	0.122189	-0.118618	-0.0246525	0.369991	0.250755	0.808657	0.574372	0.288673	0.999544
FBgn0036278	CrzR	6.68219	0.0140303	0.232268	0.0830417	0.927055	0.0536391	0.473998	0.730545	0.156335	0.999544
FBgn0036279	Ncc69	4.87146	0.0096017	0.119718	0.063126	0.891522	0.0320836	0.240704	0.725388	0.12678	0.999544
FBgn0036282	Smyd4-2	2.23445	0.0580651	0.235205	0.170625	0.667018	0.0286614	0.103634	0.665924	0.120763	0.999544
FBgn0036285	toe	0.817373	0.460537	0.261147	0.274251	0.055729	0.144081	0.125924	0.327103	0.228161	0.999544
FBgn0036286	CG10616	4.76577	-0.0363969	-0.0454883	-0.0551867	0.537837	0.30978	0.220349	0.627902	0.319993	0.999544
FBgn0036287	CG10663	2.07264	0.087551	0.131833	-0.0188992	0.638054	0.350843	0.89257	0.655744	0.338073	0.999544
FBgn0036288	CG10660	4.93653	-0.120537	0.107515	0.0300887	0.428142	0.348959	0.791365	0.593746	0.337463	0.999544
FBgn0036289	CG10657	2.33062	-0.124618	0.162401	-0.0593746	0.463256	0.210126	0.641691	0.603888	0.266932	0.999544
FBgn0036290	CG10638	5.3444	0.43792	-0.00800938	-0.0145798	0.00633182	0.94229	0.895174	0.136477	0.541042	0.999544
FBgn0036291	CG10681	2.52029	-0.361227	0.125425	-0.0237786	0.00112419	0.0991264	0.747318	0.0560271	0.19563	0.999544
FBgn0036292	CG10646	3.04563	-0.106659	0.0699452	0.0497455	0.169176	0.228864	0.388293	0.48361	0.276656	0.999544
FBgn0036294	CG10654	0.797242	0.673079	0.147326	-0.26215	0.264823	0.743777	0.561858	0.534482	0.485635	0.999544
FBgn0036298	nst	5.2193	0.0262787	-0.154706	-0.012574	0.68066	0.00350662	0.793308	0.671242	0.0507144	0.999544
FBgn0036299	Tsf2	4.88816	0.0288372	0.0579611	-0.0177408	0.713668	0.331476	0.764058	0.682516	0.33002	0.999544
FBgn0036300	Pmm2	4.63896	-0.0799224	-0.0330208	-0.0026778	0.402408	0.643855	0.970021	0.587305	0.453866	0.999544
FBgn0036301	CG4069	3.92137	0.0432698	-0.0240305	-0.085299	0.85314	0.891333	0.628562	0.714875	0.528259	0.999544
FBgn0036302	sowah	4.66416	-0.0632362	0.0733708	-0.0458717	0.526867	0.332182	0.541714	0.622912	0.33051	0.999544
FBgn0036305	CG10984	4.86711	-0.0450062	0.0181901	-0.0207899	0.460544	0.690538	0.649269	0.602655	0.469099	0.999544
FBgn0036306	CG10973	4.28361	-0.0556206	0.0957859	-0.0403924	0.450755	0.0926636	0.466564	0.600533	0.191736	0.999544
FBgn0036309	Hip1	4.07337	-0.037448	0.0618241	-0.0526558	0.768557	0.520161	0.583395	0.698193	0.409032	0.999544
FBgn0036314	Sf3a2	4.15245	0.126263	-0.240789	0.0227662	0.160511	0.00128924	0.731297	0.476747	0.0299643	0.999544
FBgn0036316	nebu	7.94397	0.00254041	-0.0584238	-0.0541905	0.989211	0.679964	0.701923	0.742656	0.466202	0.999544
FBgn0036317	CG10948	4.43073	0.0101492	0.140806	-0.0607371	0.938807	0.166144	0.543197	0.732897	0.24157	0.999544
FBgn0036318	Wbp2	6.297	-0.247816	0.142971	-0.0206833	0.0559329	0.136161	0.825074	0.327103	0.223883	0.999544
FBgn0036319	Ent3	0.819494	-0.037953	0.265864	-0.0623378	0.861394	0.115188	0.704386	0.71745	0.208748	0.999544
FBgn0036321	CG14120	1.80019	-0.00338826	-0.87621	1.88654	0.997506	0.333035	0.0443924	0.744605	0.331118	0.999544
FBgn0036323	CG14118	0.770298	-0.000692882	0.471417	0.210347	0.99805	0.0370666	0.333118	0.744605	0.13355	0.999544
FBgn0036330	CG11263	-0.73343	1.45276	-0.52255	-0.136223	0.333278	0.642056	0.903333	0.561341	0.453123	0.999544
FBgn0036331	CR14117	2.58159	0.158437	-0.0999126	0.00292329	0.226055	0.30848	0.975946	0.513962	0.319757	0.999544
FBgn0036332	Cul6	2.49893	0.681448	-0.244506	-0.0468569	2.57e-05	0.0197813	0.635198	0.00986521	0.10699	0.999544
FBgn0036333	MICAL-like	4.79347	0.0710266	-0.0250832	-0.0626329	0.653394	0.832785	0.599022	0.661526	0.513369	0.999544
FBgn0036334	CG11267	6.07268	0.0998125	-0.201682	-0.0687016	0.40506	0.0325438	0.445696	0.587652	0.127436	0.999544
FBgn0036335	mRpL20	3.65831	0.0456351	-0.2143	0.0136996	0.631737	0.00605779	0.848117	0.653869	0.0634065	0.999544
FBgn0036336	ste14	2.76207	0.177175	-0.258505	-0.00359142	0.226521	0.0247274	0.973615	0.514513	0.114463	0.999544
FBgn0036337	Adk2	7.54288	-0.187581	0.0966388	0.0133818	0.11401	0.272074	0.87749	0.437397	0.301019	0.999544
FBgn0036340	Srrm1	4.81379	0.156423	-0.191031	-0.101513	0.319674	0.11253	0.389398	0.556334	0.206626	0.999544
FBgn0036341	Syx13	4.6878	-0.379324	-0.00432885	-0.116243	0.0143983	0.968263	0.291452	0.188788	0.547993	0.999544
FBgn0036342	CG11279	3.87874	-0.250926	0.000975003	0.0101784	0.0189552	0.989698	0.892799	0.213468	0.553579	0.999544
FBgn0036353	CG10171	3.72428	0.0409435	-0.154408	-0.00937205	0.686091	0.0521043	0.902022	0.67385	0.155116	0.999544
FBgn0036354	Poc1	2.29498	0.544056	-0.355347	0.0651402	0.152445	0.212972	0.816345	0.474251	0.267338	0.999544
FBgn0036356	CG10222	2.65426	-0.0591909	-0.208549	-0.051856	0.608804	0.0237119	0.552294	0.646102	0.112415	0.999544
FBgn0036359	CG14105	3.24913	-0.0105238	0.0701968	-0.00333309	0.95026	0.581802	0.979065	0.73431	0.432187	0.999544
FBgn0036364	CG14109	3.57806	0.0340465	0.0935937	0.176741	0.794004	0.345024	0.0818934	0.70362	0.335755	0.999544
FBgn0036365	cmb	5.75645	-0.110294	0.0149844	-0.00192708	0.32861	0.858523	0.981704	0.560448	0.520731	0.999544
FBgn0036366	JMJD7	2.63371	0.205839	-0.122108	-0.116543	0.296046	0.408418	0.429792	0.545704	0.36315	0.999544
FBgn0036367	CG10116	0.514059	-0.633622	-0.254573	1.64495	0.487358	0.724983	0.0309912	0.612941	0.479488	0.999544
FBgn0036368	CG10738	1.97891	0.630081	0.188055	-0.0223195	0.000856067	0.142146	0.858329	0.0485097	0.227923	0.999544
FBgn0036372	Abp1	4.52849	0.0509118	-0.154323	-0.0592738	0.693913	0.122295	0.543574	0.675117	0.214261	0.999544
FBgn0036373	Tgi	4.13689	0.0796542	0.152106	-0.0592777	0.499186	0.0950754	0.503967	0.615983	0.193848	0.999544
FBgn0036374	Spt20	4.79248	0.122946	-0.0883738	-0.0675791	0.389069	0.410291	0.527619	0.58218	0.363902	0.999544
FBgn0036376	Liprin-beta	6.1071	-0.131139	0.0385381	0.0404871	0.116352	0.529974	0.509573	0.440938	0.412936	0.999544
FBgn0036377	CG10710	2.31284	-0.0996937	0.364117	0.227743	0.409483	0.000509257	0.0186084	0.587652	0.0186105	0.999544
FBgn0036381	CG8745	9.10251	-0.427601	0.20169	0.168226	0.0499287	0.207116	0.290083	0.311353	0.265333	0.999544
FBgn0036386	CG8833	3.17238	0.0700441	0.00596578	-0.108309	0.698903	0.965044	0.429516	0.677617	0.547316	0.999544
FBgn0036389	ssp2	5.84582	0.0409757	-0.0110596	-0.0513874	0.6914	0.886596	0.509563	0.674686	0.526671	0.999544
FBgn0036391	CG17364	0.959696	-0.190408	0.357726	0.0378741	0.427263	0.0566363	0.833411	0.592947	0.158996	0.999544
FBgn0036395	CG17361	0.855491	0.32654	-0.473773	-0.148923	0.321355	0.0646635	0.547475	0.557243	0.166468	0.999544
FBgn0036396	CG17359	1.82671	0.00635618	-0.285723	-0.141244	0.971141	0.0403056	0.293357	0.737932	0.138163	0.999544
FBgn0036397	Nprl3	3.53332	0.0235852	-0.275112	-0.102996	0.821295	0.00180285	0.198485	0.708936	0.0352512	0.999544
FBgn0036398	upSET	6.46159	-0.0507226	0.230453	-0.0449008	0.553845	0.00145096	0.486804	0.632319	0.0313431	0.999544
FBgn0036402	CG6650	4.9106	-0.0958442	-0.00503232	-0.0184922	0.081762	0.899942	0.644796	0.383942	0.530426	0.999544
FBgn0036405	CG6833	3.45922	0.0483586	-0.0866775	-0.046024	0.597406	0.215167	0.505142	0.644117	0.26843	0.999544
FBgn0036406	CG13484	1.99722	0.111559	-0.367848	0.0438627	0.434779	0.00213751	0.68306	0.596553	0.0393119	0.999544
FBgn0036419	CG13482	0.594951	0.229644	0.136551	0.630227	0.754154	0.806559	0.264863	0.69404	0.504792	0.999544
FBgn0036422	CG3868	2.65359	-0.167876	-0.613327	1.58512	0.867977	0.445829	0.057224	0.72008	0.378425	0.999544
FBgn0036428	Gbs-70E	9.27577	0.06927	-0.102328	0.0127119	0.707945	0.464069	0.927093	0.680711	0.385238	0.999544
FBgn0036433	CG9628	6.12178	-0.0398439	0.257253	0.130174	0.715102	0.00434689	0.122483	0.683076	0.0548713	0.999544
FBgn0036446	Mgat4a	5.25092	-0.0108458	0.12061	-0.0167995	0.858416	0.0139514	0.713769	0.7166	0.0904127	0.999544
FBgn0036448	mop	6.42466	-0.0985162	0.101166	-0.0259782	0.330433	0.188075	0.730613	0.560448	0.255699	0.999544
FBgn0036449	bmm	7.11059	-0.0537383	0.137795	-0.00486921	0.759612	0.302421	0.970576	0.695419	0.317012	0.999544
FBgn0036450	Tdrd3	4.4416	0.110631	-0.123971	-0.0403941	0.354864	0.173185	0.651072	0.570281	0.246011	0.999544
FBgn0036451	Helz	6.35457	-0.0337107	0.0710758	-0.0191257	0.525836	0.0844127	0.631753	0.622912	0.183625	0.999544
FBgn0036454	CG17839	6.12047	0.00368157	-0.0209817	0.0165227	0.980062	0.849931	0.881538	0.740341	0.518321	0.999544
FBgn0036460	CG5114	5.01696	-0.0188505	-0.032481	0.0363246	0.824054	0.611502	0.570293	0.708936	0.441694	0.999544
FBgn0036461	Zip71B	2.00562	-0.0522381	-0.354853	-0.715064	0.913892	0.343243	0.0636499	0.72945	0.335103	0.999544
FBgn0036462	mRpL39	4.45019	0.144659	-0.0730269	-0.00185943	0.203646	0.389007	0.982352	0.504451	0.354868	0.999544
FBgn0036463	Reck	2.29182	-0.108039	0.0832677	0.000760675	0.537727	0.528526	0.995385	0.627902	0.412536	0.999544
FBgn0036467	CG12310	1.08629	-0.100302	0.656093	0.302488	0.803819	0.0429298	0.33298	0.705035	0.142229	0.999544
FBgn0036468	CG13461	0.622152	0.0546249	1.05806	0.510926	0.901794	0.00506033	0.147424	0.727302	0.0589688	0.999544
FBgn0036469	CG18649	1.22727	-0.331639	0.50654	0.629942	0.235507	0.0242685	0.00643928	0.522005	0.113201	0.999544
FBgn0036476	sstn	3.69721	-0.0598418	0.261094	0.031297	0.552384	0.00200934	0.679276	0.631774	0.0382989	0.999544
FBgn0036480	Cep135	2.08085	0.314142	-0.332446	0.00304916	0.268966	0.126243	0.988506	0.536217	0.216358	0.999544
FBgn0036483	CG12316	3.88747	0.401668	-0.34039	-0.0863155	0.176469	0.130195	0.694125	0.487972	0.220106	0.999544
FBgn0036484	Pex3	5.73417	-0.119632	-0.00156199	0.0170396	0.0840602	0.975251	0.735365	0.388224	0.550332	0.999544
FBgn0036485	FucTA	2.51599	0.27003	0.517892	-0.120369	0.15511	0.00114338	0.395549	0.475452	0.0283536	0.999544
FBgn0036486	Msh6	3.062	0.574148	-0.615006	-0.106462	0.413172	0.249569	0.83969	0.589271	0.288044	0.999544
FBgn0036487	Prp31	4.29143	0.121367	-0.0590069	-0.0227929	0.217195	0.420645	0.75426	0.510718	0.367472	0.999544
FBgn0036488	CG6878	3.67017	0.0908867	-0.150236	0.00361595	0.286853	0.0253581	0.95453	0.542139	0.115812	0.999544
FBgn0036489	CG7011	3.68464	0.068209	-0.122207	-0.0810486	0.482549	0.103052	0.271594	0.610819	0.199065	0.999544
FBgn0036493	CG7255	4.42518	0.098893	0.194018	-0.188735	0.664835	0.26448	0.277348	0.665302	0.297084	0.999544
FBgn0036500	CG7275	4.77754	0.0301401	0.00591768	0.0370508	0.686666	0.91603	0.511189	0.674007	0.534745	0.999544
FBgn0036501	CG7272	4.92607	-0.215428	0.168598	-0.0598448	0.116211	0.103052	0.552382	0.440938	0.199065	0.999544
FBgn0036502	CG7841	3.93865	0.371163	-0.112039	0.0086382	0.000116706	0.0750241	0.886823	0.019013	0.176626	0.999544
FBgn0036505	CG7945	5.02415	0.0271491	-0.127754	-0.0548165	0.692356	0.0199209	0.293586	0.674866	0.10699	0.999544
FBgn0036509	CG7739	5.63895	-0.200288	0.0901345	0.0358387	0.034743	0.192266	0.598219	0.270373	0.257295	0.999544
FBgn0036510	SCCRO	4.82629	0.124792	-0.0767079	-0.024858	0.0106396	0.0327042	0.468326	0.164597	0.127471	0.999544
FBgn0036512	CG16979	4.92844	-0.0976122	0.0220993	0.048749	0.217362	0.706129	0.40844	0.510718	0.473982	0.999544
FBgn0036514	CG12301	4.44642	0.0548696	-0.0111026	-0.0628956	0.734583	0.927272	0.606155	0.688091	0.536987	0.999544
FBgn0036515	AIMP2	5.27609	0.0456601	-0.125605	0.0327413	0.499723	0.0198536	0.5199	0.615983	0.10699	0.999544
FBgn0036516	CG7656	4.88565	0.0149474	-0.124299	-0.0604734	0.828602	0.0240226	0.251265	0.708936	0.112811	0.999544
FBgn0036518	RhoGAP71E	5.20947	0.135821	0.0768523	-0.0111191	0.218318	0.351027	0.891627	0.510751	0.338078	0.999544
FBgn0036519	CG7650	2.68242	0.089633	-0.296754	-0.0875454	0.56519	0.0175908	0.457456	0.633203	0.101422	0.999544
FBgn0036522	Phs	3.15599	0.32691	-0.466355	-0.135295	0.397143	0.116586	0.640392	0.584799	0.209663	0.999544
FBgn0036534	DCP2	6.86872	-0.00796713	0.135033	-0.00393132	0.891125	0.00493223	0.928467	0.725388	0.0588691	0.999544
FBgn0036536	CG12713	1.86059	-0.104705	-0.186346	-0.0902559	0.457539	0.0880948	0.396894	0.602475	0.18755	0.999544
FBgn0036537	CG18081	5.28266	0.152583	-0.0300929	-0.0158079	0.12371	0.679022	0.827682	0.44762	0.4657	0.999544
FBgn0036538	CG15715	5.21102	0.143641	0.0425172	-0.0222441	0.17275	0.585052	0.774595	0.487278	0.433674	0.999544
FBgn0036544	sff	0.742424	0.709387	0.322313	-0.12701	0.0140332	0.123376	0.534489	0.187779	0.214439	0.999544
FBgn0036545	GXIVsPLA2	4.33479	-0.0239784	0.0340153	0.0940857	0.758809	0.563791	0.119088	0.695401	0.42683	0.999544
FBgn0036547	CG17032	4.92122	1.31389	-0.27996	0.0145116	0.000706225	0.278223	0.954574	0.0438301	0.303655	0.999544
FBgn0036549	CG10516	3.61693	-0.0101004	0.0289261	-0.0941257	0.961606	0.854742	0.552806	0.735525	0.519755	0.999544
FBgn0036550	CG17026	2.5891	-0.228761	-0.132707	-0.0944439	0.0985625	0.198033	0.355218	0.41228	0.260142	0.999544
FBgn0036551	CG17029	4.44407	-0.0653525	-0.282347	-0.241637	0.661533	0.0182288	0.0400605	0.664139	0.103143	0.999544
FBgn0036552	CG17028	1.89694	0.0379781	-0.0685088	-0.207052	0.85841	0.670345	0.2056	0.7166	0.462172	0.999544
FBgn0036553	CG17027	2.71857	0.0508085	-0.4606	-0.353592	0.76043	0.00123698	0.0095015	0.695632	0.02986	0.999544
FBgn0036556	hzg	6.26647	-0.23386	0.114192	0.036515	0.0693843	0.22864	0.696011	0.360564	0.276539	0.999544
FBgn0036557	mRpS31	4.15066	0.100275	-0.138301	-0.00604891	0.436391	0.160265	0.949914	0.596553	0.237052	0.999544
FBgn0036560	CG5895	1.51191	-0.108385	0.039963	-0.100034	0.667597	0.833394	0.599474	0.665924	0.513369	0.999544
FBgn0036565	CG5235	1.90538	0.39779	-0.597454	0.0472926	0.461291	0.152042	0.907606	0.602673	0.231891	0.999544
FBgn0036566	ClC-c	6.79086	-0.0226021	0.0802752	-0.00556708	0.691165	0.0704311	0.896367	0.674686	0.172717	0.999544
FBgn0036569	IleRS-m	2.96186	0.0865053	-0.131007	-0.00138786	0.50419	0.185778	0.98859	0.616608	0.25404	0.999544
FBgn0036570	IntS9	3.14274	3.14e-05	-0.0863358	-0.0505313	0.999799	0.363035	0.592186	0.744991	0.343005	0.999544
FBgn0036571	Strump	4.00173	0.0047582	0.116475	-0.0573874	0.924963	0.0051774	0.140932	0.730545	0.0589688	0.999544
FBgn0036574	elg1	3.81093	0.403244	-0.446924	-0.00950159	0.404153	0.223861	0.979017	0.587652	0.274485	0.999544
FBgn0036576	CG5151	6.78733	-0.0180648	-0.0145379	-0.0511095	0.889896	0.882299	0.603732	0.725388	0.526114	0.999544
FBgn0036579	CG5027	4.58372	0.0606722	-0.0266368	-0.0249365	0.500404	0.693213	0.711832	0.615983	0.469968	0.999544
FBgn0036580	PDCD-5	4.1051	0.0397894	-0.0815184	-0.0265086	0.557878	0.119334	0.603623	0.632979	0.211859	0.999544
FBgn0036581	MED10	4.41887	0.0495298	-0.00386047	0.0233269	0.410833	0.931596	0.605058	0.588114	0.538372	0.999544
FBgn0036587	CG4950	5.29263	-0.377097	0.100873	0.0545621	0.0263359	0.406802	0.65186	0.243458	0.362595	0.999544
FBgn0036589	CG13067	5.27619	0.313692	-0.000351138	-0.00656042	0.0944524	0.99795	0.961718	0.406514	0.555356	0.999544
FBgn0036614	Golgin104	3.23448	0.177745	-0.0509061	-0.00642812	0.177866	0.601891	0.947317	0.487972	0.43894	0.999544
FBgn0036621	roq	5.87391	0.0747896	-0.0364025	-0.0460018	0.161436	0.358882	0.248917	0.477967	0.341592	0.999544
FBgn0036622	Agpat4	5.64726	0.291305	-0.211707	-0.0447058	0.0528451	0.0607703	0.680675	0.319672	0.162559	0.999544
FBgn0036623	Agpat3	8.68758	-0.026196	0.14804	0.0503229	0.858993	0.190577	0.650785	0.716642	0.25673	0.999544
FBgn0036624	RAF2	4.37902	0.00583494	-0.0649751	-0.0464366	0.965062	0.518842	0.643988	0.736117	0.408387	0.999544
FBgn0036627	Gagr	2.65336	-0.309366	0.467281	-0.128996	0.336975	0.062554	0.593808	0.562864	0.164345	0.999544
FBgn0036629	GluRS-m	1.78631	0.0243598	-0.0879334	-0.113001	0.833767	0.320227	0.204693	0.710178	0.325221	0.999544
FBgn0036640	nxf2	3.97297	1.09433	0.0319279	0.0092551	0.0213083	0.924371	0.978045	0.224324	0.536459	0.999544
FBgn0036641	Smn	3.24534	0.298936	-0.462403	-0.0733345	0.23946	0.0211996	0.698014	0.524374	0.10929	0.999544
FBgn0036643	Syx8	4.54868	-0.084051	-0.0105205	-0.0184359	0.393719	0.886276	0.8022	0.583563	0.526636	0.999544
FBgn0036646	CR18217	3.58408	0.13787	0.120366	0.0491206	0.344115	0.274277	0.651818	0.564279	0.301705	0.999544
FBgn0036648	CG4098	2.96317	-0.0524649	-0.0425849	0.0438961	0.85007	0.838561	0.833667	0.714622	0.514746	0.999544
FBgn0036656	CG13026	1.68667	0.0556755	0.0344904	0.301262	0.866481	0.890307	0.235739	0.719285	0.527973	0.999544
FBgn0036659	CG9701	1.91247	0.26488	0.0527579	-0.015559	0.24418	0.75482	0.926546	0.52637	0.48884	0.999544
FBgn0036661	CG9705	5.1663	0.342835	-0.0392053	-0.0502308	0.0179879	0.701682	0.623956	0.208079	0.472429	0.999544
FBgn0036662	CG9706	4.13957	-0.125067	0.0292739	-0.0628163	0.187994	0.676794	0.374428	0.494126	0.464625	0.999544
FBgn0036663	CG9674	8.68185	-0.218842	0.167691	0.0311798	0.125056	0.118621	0.765637	0.450242	0.211066	0.999544
FBgn0036666	TSG101	6.49922	-0.25885	0.0722501	-0.0308708	0.0161679	0.344922	0.68407	0.199544	0.335755	0.999544
FBgn0036667	kud	3.20507	0.162799	-0.181935	0.0281916	0.199248	0.0621927	0.763815	0.501408	0.163858	0.999544
FBgn0036668	Zcchc7	6.05991	-0.0179046	0.174719	-0.00684405	0.818888	0.00643905	0.907357	0.708936	0.0642463	0.999544
FBgn0036671	CG9951	3.97316	0.0412473	-0.164231	-0.0533998	0.630669	0.016991	0.410628	0.653833	0.0996178	0.999544
FBgn0036680	Cpr73D	2.21259	-0.294239	0.205199	0.0988533	0.20054	0.235464	0.562861	0.501662	0.280985	0.999544
FBgn0036684	CG3764	6.0996	-0.251812	0.18232	-0.0136379	0.127968	0.142254	0.910432	0.452205	0.227923	0.999544
FBgn0036685	CG6664	5.30575	0.116722	-0.0931326	-0.0151532	0.07626	0.0612028	0.751419	0.374776	0.162855	0.999544
FBgn0036686	CG7728	5.22327	0.122272	-0.028996	-0.0338827	0.429711	0.802219	0.769818	0.594405	0.502982	0.999544
FBgn0036688	Fit2	3.10577	0.541806	-0.311702	0.0739808	0.00160947	0.0119194	0.522576	0.0663799	0.083875	0.999544
FBgn0036689	CG7730	2.61594	0.189252	-0.816215	-0.203972	0.587877	0.00497451	0.444484	0.640803	0.0588691	0.999544
FBgn0036691	beg	3.85374	0.0234995	-0.109904	0.0647733	0.833052	0.198499	0.443003	0.709997	0.260441	0.999544
FBgn0036695	Papst2	3.98648	-0.114498	-0.069815	-0.0370144	0.193669	0.289178	0.570631	0.497656	0.309861	0.999544
FBgn0036696	Pop5	2.00453	0.0891726	-0.133523	-0.0049958	0.455798	0.145644	0.955519	0.601674	0.228642	0.999544
FBgn0036697	rogdi	7.03693	-0.228667	0.106066	0.0303049	0.184702	0.40779	0.811715	0.491584	0.363076	0.999544
FBgn0036698	CG7724	2.24177	-1.15221	0.0300895	-0.155505	0.042792	0.941382	0.70437	0.295087	0.540614	0.999544
FBgn0036702	CG6512	6.39428	0.110745	0.000665367	0.00148515	0.126382	0.989998	0.977677	0.452205	0.553579	0.999544
FBgn0036710	CG6479	3.40653	-0.00242647	-0.250042	-0.0523369	0.991336	0.146957	0.756073	0.743696	0.229232	0.999544
FBgn0036714	CG7692	3.64139	0.0896431	-0.0560868	-0.0325474	0.451393	0.530511	0.715066	0.600597	0.413222	0.999544
FBgn0036715	Cad74A	1.75568	0.700699	0.120778	-0.158137	0.0198563	0.572498	0.461089	0.216099	0.429667	0.999544
FBgn0036717	CG13731	5.12485	0.574389	0.890782	0.360558	0.0201329	3.42e-05	0.0484739	0.217936	0.00487026	0.999544
FBgn0036726	QIL1	6.19024	0.126061	-0.152471	0.0578706	0.135808	0.0207904	0.355246	0.459663	0.108316	0.999544
FBgn0036727	SecCl	3.85617	-0.224745	0.00245274	-0.0680569	0.358791	0.989281	0.709764	0.57226	0.553579	0.999544
FBgn0036728	UQCR-Q	7.21128	0.115064	-0.211683	0.0510226	0.412059	0.0529254	0.627107	0.588475	0.155685	0.999544
FBgn0036732	Oatp74D	6.32952	-0.25667	0.0234679	0.00686703	0.127903	0.84939	0.95567	0.452205	0.518056	0.999544
FBgn0036733	U4-U6-60K	3.49311	0.14208	-0.173951	0.00377974	0.406177	0.182216	0.976401	0.587652	0.252204	0.999544
FBgn0036734	CG7564	5.46829	0.097243	0.00184519	0.00575035	0.437739	0.984279	0.951038	0.596894	0.552283	0.999544
FBgn0036735	Edc3	4.85489	0.285757	-0.0751665	-0.0174253	0.0619544	0.499215	0.874913	0.344186	0.401209	0.999544
FBgn0036738	CG7542	3.73297	-0.154135	-0.933884	1.88739	0.905963	0.361021	0.0726429	0.727872	0.342471	0.999544
FBgn0036740	Vps60	5.85826	-0.112228	0.044961	0.00340756	0.135369	0.418191	0.950711	0.458971	0.366392	0.999544
FBgn0036741	anchor	6.45699	0.108481	0.141486	-0.0099345	0.386649	0.139916	0.915382	0.581152	0.226582	0.999544
FBgn0036742	CG7497	4.55609	0.029137	0.215154	0.0262555	0.805991	0.0231055	0.768754	0.705303	0.111171	0.999544
FBgn0036745	CG7484	4.47156	0.0242736	0.0614555	0.0367931	0.763893	0.317234	0.546403	0.696579	0.324267	0.999544
FBgn0036746	Crtc	6.0154	0.0811215	0.216427	-0.0276143	0.421244	0.0081138	0.714379	0.591442	0.0701692	0.999544
FBgn0036749	CG7460	2.40658	1.19357	-0.179202	-0.00261652	0.00117244	0.466719	0.99147	0.0571805	0.386317	0.999544
FBgn0036750	CG6034	1.96634	0.639188	0.0861035	0.0795651	0.0434557	0.705596	0.72696	0.297348	0.473883	0.999544
FBgn0036752	Adgf-A	3.86061	0.539493	-0.210325	-0.0217023	0.0322889	0.249524	0.903999	0.261003	0.288044	0.999544
FBgn0036754	CG5589	3.68946	0.149118	-0.0163464	-0.0203582	0.445871	0.911027	0.889326	0.599647	0.533498	0.999544
FBgn0036756	Cln3	2.9469	0.335732	-0.364148	-0.112241	0.211178	0.0774973	0.574133	0.509015	0.178164	0.999544
FBgn0036759	CG5577	5.9815	-0.250843	-0.00186849	0.0774065	0.0975374	0.986494	0.48555	0.411743	0.552797	0.999544
FBgn0036760	CG5567	6.34652	0.0540502	-0.0337364	0.0950943	0.609397	0.671407	0.23827	0.64614	0.462554	0.999544
FBgn0036761	MED19	4.0923	0.276551	-0.297604	-0.0513154	0.125884	0.032958	0.698824	0.452028	0.127785	0.999544
FBgn0036762	CG7430	8.12731	0.0783347	-0.0397273	0.0474867	0.362325	0.537145	0.461537	0.573201	0.415261	0.999544
FBgn0036763	TrpRS-m	4.00056	-0.21878	-0.09008	0.00410896	0.0901817	0.342991	0.965144	0.398997	0.335103	0.999544
FBgn0036764	CG5535	3.48258	0.61379	0.0256138	-0.140865	0.301917	0.953815	0.750363	0.548958	0.544015	0.999544
FBgn0036765	CG7408	3.71858	-0.0654681	0.402667	0.161447	0.70895	0.00533838	0.228961	0.681103	0.0601963	0.999544
FBgn0036766	CG5506	1.78892	0.0695112	-0.565732	1.42544	0.946934	0.501914	0.0993085	0.733741	0.402095	0.999544
FBgn0036769	Tsp74F	4.80893	0.186191	0.196924	0.0421005	0.116554	0.0314831	0.628513	0.440938	0.126024	0.999544
FBgn0036770	Prestin	5.53023	-0.580876	-0.140732	-0.0464193	7.56e-06	0.0757715	0.545293	0.00538014	0.176888	0.999544
FBgn0036771	Wdr92	2.72709	-0.16913	0.0319024	-0.0361625	0.0631847	0.629193	0.584427	0.346558	0.448211	0.999544
FBgn0036772	CG5290	3.7448	0.120479	-0.108136	0.030269	0.464229	0.384024	0.805981	0.60423	0.353294	0.999544
FBgn0036773	CG13698	3.89622	0.234264	0.178665	-0.0159243	0.0148437	0.0137349	0.813792	0.192521	0.0902102	0.999544
FBgn0036774	mRpS26	4.25341	0.226802	-0.0929457	-0.01832	0.00694915	0.119562	0.752683	0.142404	0.21197	0.999544
FBgn0036775	Rpc53	4.48816	0.0801131	-0.165803	-0.0744598	0.440006	0.0415357	0.341903	0.597584	0.139324	0.999544
FBgn0036777	CG7341	0.824729	0.104593	-0.426905	-0.20044	0.746073	0.0906628	0.415213	0.690976	0.190021	0.999544
FBgn0036778	Cyp312a1	0.68785	-0.397212	0.585763	0.173141	0.175314	0.0127074	0.431782	0.487972	0.0857441	0.999544
FBgn0036780	CG7330	0.0279566	2.79633	-0.696356	-0.322639	0.0238405	0.433401	0.715145	0.235035	0.373032	0.999544
FBgn0036787	CG4306	0.769066	0.0680462	-0.0179507	0.0620277	0.842963	0.94469	0.810655	0.713146	0.541538	0.999544
FBgn0036801	MYPT-75D	4.42985	0.14031	-0.115252	-0.0891506	0.425183	0.384681	0.499841	0.592362	0.353596	0.999544
FBgn0036804	Sgf11	3.15584	0.0322984	-0.213576	0.00659925	0.715312	0.00367602	0.921081	0.683076	0.0507144	0.999544
FBgn0036805	Chmp1	6.35054	-0.141544	0.124164	0.0673718	0.141322	0.0890622	0.345098	0.465334	0.188865	0.999544
FBgn0036806	Cyp12c1	5.79048	-0.741862	0.0444557	0.0598013	0.000593819	0.753334	0.672778	0.0407333	0.488333	0.999544
FBgn0036811	MED11	2.97966	0.0128334	-0.0308737	-0.0101948	0.891613	0.663926	0.885697	0.725388	0.459615	0.999544
FBgn0036812	Nufip	2.77582	0.241631	-0.211531	-0.0807015	0.152926	0.0993979	0.518614	0.474251	0.196057	0.999544
FBgn0036813	Atg3	5.54369	-0.222808	0.041614	-0.0320083	0.010465	0.495097	0.598973	0.164597	0.399651	0.999544
FBgn0036814	CG14073	5.24442	0.0644115	-0.00356435	-0.0645422	0.569566	0.966517	0.450129	0.634883	0.547626	0.999544
FBgn0036815	HipHop	3.53929	0.509524	-0.454608	0.0272209	0.0710499	0.0351093	0.894366	0.363709	0.131367	0.999544
FBgn0036816	Indy	8.6907	-0.0618374	0.0100536	0.0512089	0.618838	0.914167	0.584232	0.649946	0.534145	0.999544
FBgn0036818	CG14074	1.20167	-0.062063	-0.270953	-0.050496	0.749657	0.0748694	0.730968	0.69166	0.176626	0.999544
FBgn0036819	Dysb	3.14134	-0.0193813	-0.0393624	-0.00294306	0.842736	0.593584	0.96807	0.713146	0.436189	0.999544
FBgn0036820	Grx1	6.15756	0.127012	-0.130722	-4.51e-05	0.254411	0.123618	0.999564	0.529112	0.214439	0.999702
FBgn0036821	CG3961	7.26715	-0.207813	0.177268	0.0176571	0.13165	0.0896751	0.861339	0.455251	0.189431	0.999544
FBgn0036824	CG3902	6.76082	-0.330761	-0.151256	-0.0993926	0.020338	0.143097	0.329296	0.219427	0.228161	0.999544
FBgn0036825	RpL26	10.2781	0.0287467	-0.0151156	0.091746	0.74316	0.818773	0.173107	0.690903	0.509031	0.999544
FBgn0036826	arx	2.231	0.373189	-0.207964	-0.12694	0.28652	0.428081	0.627045	0.542139	0.371015	0.999544
FBgn0036827	CG6843	3.67089	0.141762	-0.0849416	0.0578605	0.174479	0.276106	0.454926	0.487972	0.302773	0.999544
FBgn0036828	Prp6	4.31717	0.158555	-0.0488	-0.00731534	0.0406854	0.383739	0.895238	0.288184	0.353177	0.999544
FBgn0036831	CG6839	1.28881	-1.07926	-0.36576	1.83857	0.342594	0.684598	0.0503289	0.56363	0.46776	0.999544
FBgn0036833	CG3819	3.52778	-1.20355	-0.156707	2.11513	0.292294	0.85821	0.0231934	0.544745	0.520731	0.999544
FBgn0036834	CG6836	4.01424	-0.0696696	0.255588	0.113332	0.619914	0.0225133	0.288747	0.650271	0.110575	0.999544
FBgn0036836	CG11619	0.59202	-0.211085	0.266092	0.0440852	0.465999	0.228348	0.839275	0.6045	0.276539	0.999544
FBgn0036837	CG18135	10.8687	-0.262823	0.250028	0.148314	0.178182	0.0925095	0.308315	0.487972	0.191736	0.999544
FBgn0036838	CG3808	4.75608	-0.111266	0.207005	-0.031618	0.404279	0.0470355	0.751172	0.587652	0.148144	0.999544
FBgn0036839	SmydA-2	2.02677	0.259262	0.110785	0.0385838	0.1966	0.458285	0.795071	0.499824	0.383387	0.999544
FBgn0036842	Ugt316A1	4.95036	0.115065	-0.061362	-0.047508	0.0548424	0.164867	0.278074	0.324406	0.240501	0.999544
FBgn0036843	Sfxn2	5.30935	0.0679056	0.1424	-0.0179522	0.501804	0.0700197	0.812619	0.615983	0.172327	0.999544
FBgn0036844	Mkp3	4.99094	0.108163	0.0588608	-0.0387035	0.321494	0.471034	0.634399	0.557243	0.388103	0.999544
FBgn0036846	MESR6	3.97822	-0.083096	-0.12669	0.014583	0.227632	0.0196508	0.775055	0.51628	0.106929	0.999544
FBgn0036847	CNPYb	3.79664	-0.0354929	-0.130264	-0.0397408	0.728009	0.0997597	0.605532	0.686089	0.196226	0.999544
FBgn0036848	Naxd	5.05152	-0.234254	0.0858096	0.00276303	0.010757	0.189132	0.965603	0.164934	0.256419	0.999544
FBgn0036850	Gem2	1.40693	0.180763	-0.603909	-0.104389	0.630213	0.0431649	0.714467	0.653833	0.142229	0.999544
FBgn0036853	mRpL21	3.77759	-0.0279319	-0.133209	0.0211663	0.770779	0.0748334	0.769289	0.698284	0.176626	0.999544
FBgn0036856	Mettl5	3.11311	0.0561786	-0.160498	-0.0269106	0.539353	0.02711	0.695502	0.627944	0.118708	0.999544
FBgn0036857	Aldh7A1	5.85832	-0.175157	-0.471278	-0.0713896	0.303364	0.00103734	0.573945	0.549268	0.0275514	0.999544
FBgn0036862	Gbs-76A	8.38677	-0.359255	-0.155793	0.0200043	0.0874812	0.314054	0.895974	0.394517	0.322256	0.999544
FBgn0036872	CG12519	2.12184	0.319538	-0.224354	-0.13221	0.224337	0.256811	0.499921	0.513876	0.2925	0.999544
FBgn0036875	CG9449	7.08789	-0.20395	0.348512	0.0828816	0.283757	0.0204799	0.55905	0.541227	0.107264	0.999544
FBgn0036876	CG9451	7.32621	0.0360328	-0.0690387	0.0597725	0.824636	0.573763	0.625936	0.708936	0.429961	0.999544
FBgn0036881	Cpr76Bd	5.48219	0.422208	0.628229	0.180717	0.0249109	9.16e-05	0.185039	0.239297	0.00742109	0.999544
FBgn0036882	CG9279	1.64076	0.0888882	0.408489	-0.00131588	0.634552	0.00773458	0.992564	0.655013	0.0685174	0.999544
FBgn0036886	CG9300	4.73934	0.0595264	-0.0405268	-0.0298734	0.713422	0.739595	0.806337	0.682381	0.484531	0.999544
FBgn0036887	CG9231	5.30238	0.13298	-0.0926536	0.00587975	0.0555595	0.0746101	0.906596	0.327103	0.1766	0.999544
FBgn0036888	CG9330	6.38589	-0.0852002	0.0058016	-0.00377423	0.0952525	0.876162	0.919236	0.407653	0.524964	0.999544
FBgn0036889	CG14100	3.0936	0.196583	-0.289928	-0.0480556	0.261956	0.034424	0.712425	0.533504	0.130216	0.999544
FBgn0036891	CG9372	6.60571	-0.561714	0.0766139	0.051033	0.0027197	0.547573	0.688043	0.0895377	0.419917	0.999544
FBgn0036892	Lon	5.82331	-0.155757	-0.0204144	0.0356512	0.0735889	0.746732	0.573683	0.368172	0.486466	0.999544
FBgn0036893	PIG-F	2.62948	0.0804684	-0.240133	-0.023942	0.560545	0.0286297	0.817705	0.633203	0.120763	0.999544
FBgn0036896	wnd	5.13901	-0.00753323	0.107272	-0.0421796	0.942755	0.182954	0.594281	0.732986	0.252336	0.999544
FBgn0036897	Rnf146	3.52258	0.0937152	-0.038141	-0.0880209	0.452185	0.683059	0.349954	0.600876	0.46735	0.999544
FBgn0036900	CG8765	5.21796	-0.052249	0.0352722	-0.0580149	0.421315	0.469994	0.239332	0.591442	0.387742	0.999544
FBgn0036906	CG14102	1.66947	0.0802376	-0.0425781	-0.00986664	0.772674	0.838756	0.962374	0.698586	0.5148	0.999544
FBgn0036908	TORIP	4.58171	0.0105929	-0.0111237	-0.0207725	0.90989	0.874519	0.768226	0.728781	0.524498	0.999544
FBgn0036909	Ccdc58	3.19298	0.173465	-0.146736	-0.00223145	0.259948	0.207375	0.984422	0.53236	0.265524	0.999544
FBgn0036910	Cyp305a1	2.16285	0.235115	-0.234927	0.0658928	0.216867	0.10634	0.641537	0.510519	0.201778	0.999544
FBgn0036911	Fibp	4.18707	-0.0298718	-0.0267524	0.015323	0.601052	0.534296	0.721087	0.644743	0.414377	0.999544
FBgn0036913	Usp32	6.05716	-0.03746	0.191248	0.0413937	0.72265	0.0231076	0.602814	0.685274	0.111171	0.999544
FBgn0036915	Prp3	4.6489	0.121383	-0.0523881	-0.06626	0.220078	0.476794	0.369826	0.511241	0.39106	0.999544
FBgn0036916	Mtr3	3.47563	0.11922	-0.0416034	-0.0634233	0.337149	0.65372	0.495348	0.562864	0.45582	0.999544
FBgn0036918	Pfdn6	4.55101	0.140515	-0.0912841	-0.018832	0.0695187	0.113768	0.737377	0.360687	0.207411	0.999544
FBgn0036919	Grasp65	5.54481	0.0238985	-0.118701	-0.0142499	0.717762	0.0242544	0.774427	0.683728	0.113201	0.999544
FBgn0036920	CG8004	4.36647	-0.0142123	-0.0139669	0.0479313	0.851144	0.806457	0.403884	0.714796	0.504792	0.999544
FBgn0036921	RhoGDI	6.48392	-0.0660504	0.0806948	0.00967605	0.492353	0.269062	0.893118	0.614291	0.300013	0.999544
FBgn0036922	CG14182	2.4957	-0.0494984	0.0805096	0.030122	0.642191	0.320069	0.707191	0.657141	0.325221	0.999544
FBgn0036926	CG7646	2.58082	-0.0498315	0.197997	-0.00718755	0.75893	0.11542	0.953116	0.695401	0.209012	0.999544
FBgn0036927	Gabat	3.9294	0.554763	-0.268041	-0.241043	0.201774	0.40751	0.45569	0.502821	0.362892	0.999544
FBgn0036928	Tom20	5.73042	0.152339	-0.15949	0.0226168	0.0881537	0.0210814	0.728286	0.395906	0.10929	0.999544
FBgn0036929	CG7668	5.8185	0.0243859	-0.0196062	-0.0612663	0.661806	0.640322	0.152764	0.664156	0.452556	0.999544
FBgn0036932	CG14184	5.05091	-0.0932969	-0.0334994	0.0191152	0.173011	0.508684	0.705152	0.487278	0.404514	0.999544
FBgn0036942	CG7328	3.02998	-0.0923025	0.0517093	0.0346468	0.646083	0.732364	0.818631	0.658642	0.481959	0.999544
FBgn0036945	Ssk	2.90597	0.0867514	-0.443675	-0.0795384	0.866585	0.262233	0.838509	0.719285	0.296203	0.999544
FBgn0036958	CG17233	5.13852	0.161027	0.0049489	-0.0539955	0.159038	0.953079	0.522797	0.476159	0.543969	0.999544
FBgn0036959	CG6951	2.25062	0.289917	-0.112293	0.0193048	0.0332632	0.255773	0.842901	0.264344	0.29189	0.999544
FBgn0036964	FRG1	3.9113	-0.0374352	0.0576594	0.0561024	0.659718	0.370904	0.383734	0.663847	0.347149	0.999544
FBgn0036967	SCCRO4	4.78727	0.0581338	-0.15049	-0.0341975	0.609272	0.0880756	0.68913	0.64614	0.18755	0.999544
FBgn0036973	Rbbp5	3.08361	-0.0799065	-0.0756194	-0.0851324	0.305008	0.200416	0.151428	0.54967	0.261645	0.999544
FBgn0036974	eRF1	6.81019	0.128626	-0.0645718	0.00304074	0.142881	0.321841	0.962373	0.465334	0.32596	0.999544
FBgn0036975	CG5618	4.70056	-0.120934	-0.410801	-0.158698	0.487979	0.00423517	0.231596	0.613006	0.0542702	0.999544
FBgn0036980	RhoBTB	6.15585	0.0649886	-0.0562687	-0.0118282	0.680164	0.635458	0.920428	0.671081	0.450889	0.999544
FBgn0036985	zye	5.5469	0.689848	0.946406	0.393051	0.00713873	1.91e-05	0.0352182	0.143577	0.00343445	0.999544
FBgn0036987	CG5274	2.92922	0.000673909	-0.168608	0.00371571	0.994252	0.0240827	0.957948	0.744298	0.112876	0.999544
FBgn0036988	CG5262	4.40722	-0.308728	0.0520748	0.0085314	0.000481653	0.37022	0.882252	0.0376551	0.346971	0.999544
FBgn0036990	mRpL15	3.93583	0.259772	-0.126147	-0.0275152	0.079596	0.248474	0.798418	0.379294	0.287648	0.999544
FBgn0036991	CtIP	3.07141	0.0923624	-0.259058	-0.0970697	0.606558	0.0645152	0.473825	0.645125	0.16627	0.999544
FBgn0036992	Hpd	6.36674	-0.342711	0.172919	0.0589701	0.0802957	0.232051	0.67927	0.380246	0.279175	0.999544
FBgn0036993	CG5910	4.89033	-0.0484585	-0.274989	-0.11329	0.805757	0.0736615	0.447538	0.705303	0.175568	0.999544
FBgn0036994	CG5199	2.85501	0.220634	-0.483697	-0.113495	0.405449	0.0219882	0.569321	0.587652	0.110064	0.999544
FBgn0036996	mag	-0.518319	-0.102265	-2.09316	1.02388	0.939575	0.069719	0.361398	0.732897	0.172327	0.999544
FBgn0036997	CG5955	0.800829	0.192777	-0.025019	0.000606669	0.340408	0.868276	0.99679	0.56363	0.523271	0.999544
FBgn0036998	CG5969	3.62248	0.0135606	-0.137688	-0.00366886	0.881191	0.0534169	0.957152	0.724159	0.15612	0.999544
FBgn0036999	isoQC	4.44189	-0.0850876	0.00844784	0.0466817	0.281295	0.88549	0.429326	0.539335	0.526529	0.999544
FBgn0037000	ZnT77C	2.96806	-0.415316	-0.0375316	0.160908	0.219267	0.88087	0.522371	0.511014	0.525841	0.999544
FBgn0037001	ND-39	7.7277	0.151057	-0.0655633	0.0805649	0.124583	0.367169	0.270019	0.449283	0.345517	0.999544
FBgn0037007	BNIP3	8.98637	-0.308793	0.229237	0.0504053	0.0198539	0.0213692	0.591741	0.216099	0.109299	0.999544
FBgn0037008	mTerf3	3.53216	0.0587284	0.0257456	-0.00153302	0.327733	0.565933	0.97263	0.560128	0.427559	0.999544
FBgn0037009	CG5104	4.14611	-0.0835016	0.11057	0.0678259	0.25257	0.0505623	0.218014	0.528453	0.152927	0.999544
FBgn0037011	CG4858	5.18766	-0.0857177	0.00185268	0.0446217	0.29937	0.975925	0.469961	0.547743	0.550342	0.999544
FBgn0037012	Rcd2	2.92344	-0.0174872	0.223252	-0.0115985	0.931165	0.152844	0.939401	0.730954	0.232442	0.999544
FBgn0037016	CG13252	4.09113	0.121686	0.153318	-0.0775896	0.319243	0.101985	0.397309	0.556334	0.199002	0.999544
FBgn0037017	CG4074	2.83956	-0.0274571	-0.0710633	-0.020425	0.763128	0.305624	0.765938	0.696579	0.318359	0.999544
FBgn0037018	CG4042	3.84466	0.0512011	-0.107535	0.0442362	0.581889	0.133002	0.527814	0.638593	0.22162	0.999544
FBgn0037019	Pex16	4.88537	0.0582414	-0.0329343	0.00682138	0.510926	0.620532	0.918107	0.618633	0.445041	0.999544
FBgn0037020	Pex14	5.34797	0.0374196	-0.00357794	-0.0191638	0.583764	0.944306	0.708705	0.639243	0.541538	0.999544
FBgn0037021	Pcif1	5.34897	0.241154	-0.0522719	-0.0197753	0.228226	0.724524	0.893808	0.516586	0.479443	0.999544
FBgn0037022	CG11396	4.32324	-0.100347	-0.0477871	0.0218665	0.127172	0.326809	0.650852	0.452205	0.327849	0.999544
FBgn0037024	tzn	5.01548	0.193467	-0.264598	-0.0359609	0.074117	0.00249309	0.647986	0.368601	0.041929	0.999544
FBgn0037025	Spc105R	0.91509	1.11427	-0.80931	-0.072058	0.328456	0.350414	0.933083	0.560448	0.337996	0.999544
FBgn0037026	CG3634	4.0996	0.154045	-0.101417	-0.0395525	0.0261656	0.0488565	0.425113	0.243458	0.151058	0.999544
FBgn0037027	HIPP1	5.60383	0.0775501	-0.0906974	-0.0306317	0.445355	0.239826	0.687276	0.599626	0.283507	0.999544
FBgn0037028	CG3618	3.05582	0.48241	-0.176234	-0.118139	0.0296449	0.271772	0.457925	0.254347	0.301019	0.999544
FBgn0037031	CG11456	2.67279	0.131241	-0.269247	-0.119951	0.446539	0.0464292	0.357668	0.599714	0.147164	0.999544
FBgn0037044	Pdss2	3.99716	0.20054	-0.010449	0.0120309	0.00530022	0.832654	0.807812	0.124242	0.513369	0.999544
FBgn0037045	CG10584	3.59111	-0.0449044	-0.00354534	0.052138	0.564052	0.951577	0.37608	0.633203	0.54361	0.999544
FBgn0037046	CG10581	2.56446	0.0084689	0.0648816	0.0237342	0.927397	0.358636	0.734912	0.730545	0.341521	0.999544
FBgn0037051	CG10565	6.76476	0.107742	-0.0152332	0.0240541	0.276976	0.836051	0.744012	0.538303	0.514114	0.999544
FBgn0037057	CG10512	5.27333	-0.0329566	0.0567661	0.0339942	0.789103	0.54173	0.714061	0.702107	0.41728	0.999544
FBgn0037060	CG10508	2.34316	-0.135755	0.0455787	-0.0744941	0.404455	0.708496	0.542222	0.587652	0.474999	0.999544
FBgn0037061	Trmt112	3.15449	0.0660318	0.0148526	0.0357098	0.621861	0.882572	0.722803	0.65057	0.526146	0.999544
FBgn0037063	CG9391	5.38566	0.0166492	-0.0494953	-0.0378493	0.794944	0.309821	0.435159	0.70381	0.319993	0.999544
FBgn0037065	CG12974	1.52862	-0.669376	-0.258879	0.372407	0.383992	0.654825	0.521151	0.580447	0.456287	0.999544
FBgn0037070	CG11309	7.27645	-0.17515	-0.0821604	0.018863	0.210259	0.429789	0.855195	0.509015	0.3717	0.999544
FBgn0037071	CG7632	4.65094	-0.25894	0.0388284	-0.00826208	0.00278395	0.510087	0.888009	0.0895377	0.405104	0.999544
FBgn0037073	Tsr1	6.3433	0.0331318	-0.0393405	-0.0286269	0.773108	0.649592	0.74067	0.698586	0.455173	0.999544
FBgn0037074	Tbc1d8-9	7.32633	-0.0372224	0.0950318	0.022094	0.760619	0.306517	0.809996	0.695667	0.318742	0.999544
FBgn0037076	ebd2	1.27232	0.693096	-0.392853	0.0171104	0.0737538	0.17353	0.951723	0.368292	0.246276	0.999544
FBgn0037081	barc	4.48134	0.161335	-0.117252	-0.0953639	0.128303	0.141195	0.227624	0.452222	0.227623	0.999544
FBgn0037082	CG5664	2.28975	0.104267	-0.217477	-0.173719	0.623823	0.182631	0.283612	0.650891	0.252204	0.999544
FBgn0037084	Syx6	4.10631	0.0491602	-0.102035	-0.0171796	0.472719	0.0561282	0.737648	0.607039	0.158228	0.999544
FBgn0037087	CG7519	4.38358	0.0103059	0.00197526	-0.0681948	0.900419	0.974571	0.277558	0.727302	0.550319	0.999544
FBgn0037090	Est-Q	3.60833	-0.793685	-0.207956	-0.136471	0.00473361	0.28715	0.48167	0.118932	0.308776	0.999544
FBgn0037092	M6	3.60014	0.107618	0.188681	0.0566589	0.270005	0.0150402	0.437354	0.536409	0.0953707	0.999544
FBgn0037093	Cdk12	6.0391	0.0392267	-0.00260572	-0.0643752	0.546596	0.95738	0.19524	0.62965	0.545518	0.999544
FBgn0037094	CG7611	7.88029	-0.128081	0.135778	-0.00160805	0.190019	0.069816	0.982208	0.494785	0.172327	0.999544
FBgn0037098	Wnk	6.4206	-0.0894109	0.123986	-0.026882	0.322031	0.0751504	0.689587	0.557243	0.176626	0.999544
FBgn0037102	CRIF	3.6522	0.149111	-0.243481	-0.0617	0.166406	0.00512683	0.440065	0.48247	0.0589688	0.999544
FBgn0037105	S1P	3.45426	0.017924	0.0983873	-0.0306696	0.913749	0.432882	0.805663	0.72945	0.372922	0.999544
FBgn0037106	CG11307	2.65347	0.0672978	-0.35086	-0.0572047	0.782504	0.066248	0.755817	0.700349	0.167921	0.999544
FBgn0037108	Alg11	5.33918	0.0329342	-0.0960275	0.0384069	0.511554	0.0167606	0.312249	0.618646	0.0995053	0.999544
FBgn0037109	MED1	4.98985	0.174666	-0.120967	-0.0319356	0.127874	0.159471	0.704462	0.452205	0.236263	0.999544
FBgn0037110	ORMDL	4.54869	0.0494878	-0.00306126	0.0152145	0.496096	0.955145	0.780005	0.615473	0.544435	0.999544
FBgn0037116	Als2	5.82188	-0.0210404	-0.00769682	-0.00778631	0.763444	0.88358	0.882237	0.696579	0.52636	0.999544
FBgn0037117	CG11248	3.72299	0.0841574	-0.0414483	-0.0418967	0.555725	0.699198	0.696115	0.632826	0.471606	0.999544
FBgn0037120	CG11247	4.63723	-0.00116837	-0.0269099	-0.00214775	0.987068	0.620782	0.968415	0.74229	0.445123	0.999544
FBgn0037121	Rpb8	3.71888	0.112488	0.0041593	-0.0172612	0.339595	0.962193	0.844113	0.56363	0.54653	0.999544
FBgn0037126	CG14567	4.38326	-0.319011	-0.225663	-0.0862761	0.286766	0.315983	0.698654	0.542139	0.323629	0.999544
FBgn0037130	Syn1	2.76739	0.229418	0.303041	-0.0837816	0.16278	0.0190417	0.491945	0.47847	0.105351	0.999544
FBgn0037134	CG7407	3.24262	0.124394	-0.0864067	-0.00638435	0.176143	0.210643	0.924987	0.487972	0.267031	0.999544
FBgn0037135	CG7414	8.82638	-0.0912523	-0.115071	0.0582064	0.477136	0.238234	0.546089	0.607736	0.282694	0.999544
FBgn0037137	Nopp140	6.51665	0.151922	-0.0543976	-0.0689735	0.42322	0.701537	0.627359	0.591673	0.472429	0.999544
FBgn0037138	P5CDh1	6.47436	0.0987102	0.0121837	0.0240624	0.11092	0.78793	0.596109	0.43331	0.498629	0.999544
FBgn0037140	SLC22A	3.34876	0.310543	0.0850174	-0.0644835	0.0906287	0.52676	0.630509	0.399316	0.411869	0.999544
FBgn0037141	PolH	2.55135	0.596	-0.388601	-0.05559	0.251961	0.320298	0.885697	0.528453	0.325221	0.999544
FBgn0037142	CG14562	4.20838	0.0560216	-0.101625	-0.101011	0.542286	0.14974	0.152104	0.628127	0.230569	0.999544
FBgn0037144	CG7458	4.25491	-0.167547	-0.47959	-0.0840398	0.438661	0.00654304	0.604532	0.597401	0.0642463	0.999544
FBgn0037146	P5CS	10.0164	0.00715776	0.0474813	0.0123616	0.963009	0.683195	0.915236	0.735752	0.46735	0.999544
FBgn0037149	CG14561	0.423992	0.369457	-0.393712	-0.106839	0.552034	0.403199	0.819246	0.631774	0.360878	0.999544
FBgn0037150	CG7133	4.23678	-0.0260362	-0.108863	0.00119141	0.697161	0.0391935	0.981089	0.677164	0.136439	0.999544
FBgn0037151	CG7130	2.12841	-0.749535	0.0554442	-0.183998	0.0407447	0.833249	0.486926	0.28829	0.513369	0.999544
FBgn0037153	olf413	0.928696	0.0668566	0.331722	-0.0463444	0.773993	0.0691936	0.79217	0.698586	0.171762	0.999544
FBgn0037156	CG11523	2.48837	0.122222	-0.403924	-0.0487409	0.513443	0.00810286	0.729156	0.618839	0.0701692	0.999544
FBgn0037163	laza	5.34754	0.175584	0.112948	0.0408333	0.23873	0.311798	0.711842	0.524374	0.321149	0.999544
FBgn0037164	CG11438	3.79739	-0.171492	0.0879553	0.138602	0.287968	0.466104	0.25491	0.543145	0.386004	0.999544
FBgn0037165	CG11437	3.11898	-0.40894	0.151466	0.15167	0.0824544	0.381099	0.380468	0.385126	0.351834	0.999544
FBgn0037166	CG11426	4.32692	-0.243474	0.375079	0.0435579	0.225694	0.0181246	0.769901	0.51394	0.102913	0.999544
FBgn0037167	CG11425	2.44388	-0.258762	0.371049	0.747256	0.667771	0.422099	0.113544	0.665924	0.368017	0.999544
FBgn0037182	ArfGAP3	6.1482	-0.0375027	-0.0386066	0.00743115	0.463867	0.318807	0.84618	0.604029	0.324782	0.999544
FBgn0037184	CG14450	3.00857	0.026875	0.0197765	-0.113333	0.779051	0.783975	0.125845	0.699791	0.497772	0.999544
FBgn0037185	CG11367	2.3353	0.169537	-0.32175	-0.169406	0.560127	0.150827	0.441723	0.633203	0.231408	0.999544
FBgn0037186	CG11241	5.16714	-0.239178	0.0185264	0.0699823	0.124143	0.870845	0.540715	0.448192	0.523609	0.999544
FBgn0037188	CG7369	4.26595	0.199703	-0.0890498	-0.0370357	0.137184	0.37072	0.707588	0.461762	0.347044	0.999544
FBgn0037199	EMC4	5.72729	0.143488	-0.0961829	0.0192618	0.0471531	0.0744273	0.711379	0.305747	0.176548	0.999544
FBgn0037200	CG11109	4.01213	0.157564	-0.038947	-0.00731876	0.022484	0.42923	0.881102	0.230649	0.371412	0.999544
FBgn0037202	Ssl1	3.95836	0.0800349	-0.179941	0.0186098	0.528368	0.0686039	0.844945	0.623646	0.171348	0.999544
FBgn0037203	slif	4.69473	0.42713	-0.725283	-0.189478	0.116206	0.00126154	0.34577	0.440938	0.0299104	0.999544
FBgn0037205	BoYb	0.574557	1.4539	-0.766401	0.131193	0.245507	0.417457	0.888807	0.526568	0.366182	0.999544
FBgn0037207	Mes2	5.46942	0.029877	0.0204246	-0.0454849	0.689628	0.716643	0.421655	0.674686	0.477083	0.999544
FBgn0037213	CG12581	6.34118	-0.0304363	0.228003	0.0164857	0.808015	0.0226495	0.861105	0.705452	0.110639	0.999544
FBgn0037215	beta-Man	6.36567	0.0174904	-0.0196794	-0.0500896	0.899393	0.850086	0.631217	0.727256	0.518343	0.999544
FBgn0037218	aux	5.81723	0.0067732	-0.00882861	-0.0349036	0.894498	0.818373	0.368089	0.726	0.508974	0.999544
FBgn0037220	CG14641	5.08076	0.0234217	-0.136162	0.00475492	0.721355	0.0105515	0.923239	0.684842	0.0777041	0.999544
FBgn0037228	CG1092	4.52338	-0.354309	-0.0819862	0.0630965	0.0191856	0.445839	0.556334	0.213468	0.378425	0.999544
FBgn0037230	Nepl11	6.48687	0.172716	-0.375661	0.0802024	0.47409	0.0467634	0.65752	0.607039	0.147686	0.999544
FBgn0037231	Vps24	5.33811	-0.0711667	0.077242	0.0398774	0.331544	0.166042	0.467508	0.560516	0.241554	0.999544
FBgn0037232	Suv3	3.81375	0.0393718	-0.0640534	-0.0909479	0.640834	0.317587	0.160519	0.656822	0.324357	0.999544
FBgn0037234	CG9795	4.78211	0.0485756	-0.0824905	-0.0520138	0.709197	0.402987	0.596218	0.68114	0.360848	0.999544
FBgn0037235	CG1103	3.8621	-0.0149752	-0.084985	-0.05792	0.926449	0.488734	0.636059	0.730545	0.397632	0.999544
FBgn0037236	Skp2	2.98142	0.506217	-0.435228	-0.103558	0.280182	0.220193	0.76686	0.538628	0.271988	0.999544
FBgn0037238	CG1090	1.09264	-0.16284	0.486035	-0.0170748	0.615611	0.0571987	0.944472	0.648823	0.159227	0.999544
FBgn0037239	Sfxn1-3	8.27156	-0.229305	0.175688	0.0854265	0.0965557	0.0909816	0.39954	0.410445	0.190349	0.999544
FBgn0037240	Cont	6.5029	0.00291394	0.179703	0.0124181	0.962894	0.00083473	0.792334	0.735752	0.02475	0.999544
FBgn0037241	CG14646	4.16851	-0.0951866	0.0228433	-0.0562649	0.195558	0.674571	0.305856	0.498763	0.46387	0.999544
FBgn0037242	CG9855	5.29713	-0.0463972	0.0452726	-0.0279246	0.391302	0.268942	0.491607	0.582714	0.300013	0.999544
FBgn0037244	CG14647	3.69869	0.274434	-0.257177	-0.0105365	0.00552556	0.000908807	0.877005	0.127673	0.0257224	0.999544
FBgn0037248	srl	5.56514	0.175228	-0.205166	-0.0371257	0.546329	0.350663	0.864604	0.62965	0.33804	0.999544
FBgn0037249	eIF3a	8.2957	0.0288242	0.070813	0.021517	0.617314	0.111991	0.620082	0.649462	0.206433	0.999544
FBgn0037250	CG1074	4.57374	0.044334	-0.0993485	-0.00923583	0.626597	0.155711	0.892589	0.652383	0.233309	0.999544
FBgn0037251	CG9804	2.49414	0.163762	-0.253419	-0.0189115	0.228418	0.0184545	0.851292	0.516662	0.103747	0.999544
FBgn0037252	CG14650	4.94008	0.171123	-0.0496527	0.0193934	0.116635	0.535475	0.808061	0.440938	0.414857	0.999544
FBgn0037255	Fip1	4.50368	0.210215	-0.0858481	-0.0363342	0.0848379	0.338237	0.682686	0.389551	0.333575	0.999544
FBgn0037261	CG9775	6.4597	-0.0231838	0.00757902	-0.0729668	0.827177	0.924398	0.365363	0.708936	0.536459	0.999544
FBgn0037262	MED31	3.88076	0.160483	-0.0818392	-0.0186661	0.112605	0.275029	0.800893	0.43523	0.30216	0.999544
FBgn0037265	spartin	4.72015	-0.0436619	-0.0929701	-0.131133	0.789301	0.452095	0.29189	0.702107	0.380795	0.999544
FBgn0037270	eIF3f1	7.90758	0.0349349	-0.0498859	0.085904	0.677533	0.43235	0.182151	0.66979	0.372721	0.999544
FBgn0037275	CG14655	2.78228	-0.0173896	0.407266	0.23022	0.902261	0.000849216	0.0404018	0.727422	0.0248647	0.999544
FBgn0037279	CG1129	5.40739	-0.283031	0.0792957	-0.0111453	0.00836447	0.293056	0.881063	0.152276	0.311523	0.999544
FBgn0037282	CG14657	4.10868	0.15755	0.00823337	-0.0602314	0.104192	0.907426	0.398702	0.421537	0.532318	0.999544
FBgn0037288	CG14661	8.68425	-0.26798	-0.155009	-0.118559	0.0788515	0.170666	0.290472	0.379287	0.2448	0.999544
FBgn0037290	CG1124	3.75264	-0.311163	-0.221472	-0.0256309	0.179989	0.20404	0.88101	0.487972	0.263615	0.999544
FBgn0037292	plh	4.01916	-0.00582133	0.0415293	0.059925	0.980289	0.81495	0.735747	0.740341	0.507885	0.999544
FBgn0037293	CG12007	4.99263	-0.0757885	0.0805794	0.0294052	0.443577	0.282126	0.691368	0.5988	0.305946	0.999544
FBgn0037297	CG1116	3.8989	-0.0517858	-0.0813471	0.0157385	0.502084	0.168265	0.785473	0.615983	0.243322	0.999544
FBgn0037298	Sccpdh1	7.42198	-0.234143	-0.0968038	-0.00859088	0.0210493	0.186286	0.90477	0.222625	0.254333	0.999544
FBgn0037299	Vps37B	4.858	-0.0441991	0.0365107	0.0345027	0.528088	0.48894	0.512909	0.623514	0.397733	0.999544
FBgn0037301	Mms19	4.88347	-0.115244	0.0610571	-0.041425	0.188765	0.35006	0.523867	0.494589	0.337855	0.999544
FBgn0037305	CG12173	4.4925	0.103117	-0.119762	0.0382239	0.251422	0.0825992	0.567726	0.528178	0.182651	0.999544
FBgn0037312	CG11999	4.57111	-0.265527	-0.106694	-0.0728114	0.0181662	0.187096	0.36295	0.209154	0.254796	0.999544
FBgn0037313	CG1161	5.82333	-0.0194945	-0.015007	0.0260306	0.790203	0.785487	0.637417	0.702416	0.497878	0.999544
FBgn0037315	Cerk	5.92581	-0.181985	0.0177025	-0.044167	0.165617	0.854679	0.648353	0.48159	0.519755	0.999544
FBgn0037317	CG14667	3.27114	0.0416533	-0.0412217	0.011894	0.575266	0.462571	0.831201	0.636937	0.384586	0.999544
FBgn0037327	PEK	5.62264	0.0775228	-0.121644	-0.0092026	0.415394	0.0972901	0.89701	0.589368	0.194597	0.999544
FBgn0037328	RpL35A	9.80283	0.00386154	-0.0898035	0.0943086	0.965646	0.191732	0.171215	0.736137	0.256934	0.999544
FBgn0037329	POLDIP2	5.13542	0.151777	-0.0855537	0.0425856	0.073082	0.172606	0.490351	0.367856	0.245663	0.999544
FBgn0037330	mRpL44	4.28473	0.132515	-0.10673	0.0321958	0.291481	0.259751	0.730498	0.544745	0.294495	0.999544
FBgn0037332	Hcs	4.35262	-0.00950202	-0.0364118	-0.0109977	0.89728	0.512897	0.842647	0.727028	0.406539	0.999544
FBgn0037336	CG2519	5.98338	0.0858983	0.0199455	-0.0140229	0.533911	0.847175	0.892196	0.62583	0.517224	0.999544
FBgn0037338	Snm1	2.55212	0.205996	-0.509081	-0.190916	0.504402	0.0371141	0.414639	0.616608	0.133622	0.999544
FBgn0037339	Pi4KIIalpha	5.7944	-0.141964	0.0261821	-0.0755472	0.0707101	0.646342	0.193021	0.36311	0.454498	0.999544
FBgn0037340	CG14671	3.1512	-0.124423	-0.125176	-0.0605232	0.16797	0.0699	0.367194	0.48337	0.172327	0.999544
FBgn0037341	CG12746	6.11794	-0.151987	0.00121771	-0.0186262	0.103603	0.985746	0.784818	0.419706	0.552547	0.999544
FBgn0037342	CG2931	3.33943	-0.0241216	-0.239579	0.056951	0.806074	0.0033988	0.444331	0.705303	0.049908	0.999544
FBgn0037344	CG2926	6.43878	0.0152838	-0.00786906	-0.0219304	0.872407	0.912482	0.759589	0.721118	0.533882	0.999544
FBgn0037345	PolZ2	2.08768	-0.167212	-0.0202627	0.0380261	0.258036	0.853625	0.729421	0.531191	0.519577	0.999544
FBgn0037347	SecS	4.99873	0.127557	0.024637	-0.0393008	0.159375	0.712189	0.557136	0.476159	0.47595	0.999544
FBgn0037350	Dph4	3.32115	-0.0745352	0.120077	-0.0822113	0.43449	0.102489	0.256014	0.596553	0.199065	0.999544
FBgn0037351	RpL13A	10.8039	-0.0416535	-0.0626651	0.0808485	0.646254	0.362186	0.242635	0.658642	0.342819	0.999544
FBgn0037354	CG12171	5.21073	-0.0956162	-0.0542503	0.0284193	0.334377	0.464647	0.700428	0.561555	0.38552	0.999544
FBgn0037356	CG12170	5.42842	0.019772	-0.0630305	0.0165022	0.834191	0.379119	0.816408	0.710238	0.351264	0.999544
FBgn0037358	elm	6.68171	-0.0303471	0.0333894	0.0231804	0.718644	0.598947	0.714583	0.683728	0.438225	0.999544
FBgn0037359	MED27	2.13214	0.19045	-0.204469	-0.156691	0.198497	0.0723429	0.162242	0.50117	0.174488	0.999544
FBgn0037360	CG2182	6.09683	0.0731586	-0.101961	-0.0464764	0.454548	0.172366	0.527027	0.601562	0.245566	0.999544
FBgn0037363	Atg17	7.61599	0.191284	0.246837	0.0794114	0.100151	0.00746404	0.354145	0.41228	0.0681898	0.999544
FBgn0037364	Rab23	2.19003	0.834302	-0.564532	-0.0462222	0.158625	0.205496	0.915926	0.476159	0.264517	0.999544
FBgn0037368	CG1239	2.0472	0.415308	-0.465565	0.000550881	0.219805	0.0746671	0.998255	0.511014	0.1766	0.999544
FBgn0037369	CG2100	3.86666	0.278753	-0.170743	-0.00531178	0.0969875	0.172387	0.96541	0.411207	0.245566	0.999544
FBgn0037370	CG1236	4.82201	0.0316828	-0.109479	0.0229228	0.657965	0.0511482	0.67028	0.663624	0.153955	0.999544
FBgn0037371	Sym	4.27911	0.0982642	-0.178668	-0.0225398	0.504382	0.11509	0.838018	0.616608	0.208649	0.999544
FBgn0037372	CG2091	2.94315	0.188544	-0.428149	0.0293807	0.495661	0.0487534	0.887555	0.615343	0.151026	0.999544
FBgn0037374	jagn	6.54832	-0.0010007	0.0292899	0.0277174	0.988414	0.573547	0.594161	0.742656	0.429961	0.999544
FBgn0037376	Hat1	4.05397	0.0935951	-0.245893	-0.0474285	0.594052	0.0721493	0.719257	0.643267	0.174379	0.999544
FBgn0037377	CG1218	3.6454	0.178186	-0.313727	-0.174974	0.366599	0.0422347	0.242131	0.574272	0.140891	0.999544
FBgn0037378	PSMG1	6.42013	0.0153911	-0.0127733	-0.0208542	0.887188	0.87567	0.798471	0.725306	0.524828	0.999544
FBgn0037379	CG10979	4.70395	0.238218	-0.194918	-0.0747856	0.219372	0.183029	0.603253	0.511014	0.252368	0.999544
FBgn0037382	Hpr1	3.94346	0.0454132	-0.0578045	0.0319343	0.660937	0.460021	0.681864	0.663847	0.383814	0.999544
FBgn0037383	Sec20	4.06069	0.00280777	0.00731321	-0.0298129	0.973264	0.907672	0.637169	0.738426	0.532318	0.999544
FBgn0037384	dgrn	3.39177	0.150741	-0.232116	-0.0883372	0.31989	0.0491719	0.436917	0.556334	0.151298	0.999544
FBgn0037386	CG1208	4.83162	0.862337	0.428897	0.142257	0.00989019	0.0755936	0.54279	0.162133	0.176757	0.999544
FBgn0037387	CG1213	8.90385	0.172924	0.361473	0.174657	0.39507	0.0246446	0.25669	0.584449	0.114188	0.999544
FBgn0037391	CG2017	5.41905	-0.0246828	0.1963	0.115824	0.845934	0.0493975	0.232968	0.713837	0.151478	0.999544
FBgn0037396	CG11459	4.63015	0.153657	-0.014087	0.0588979	0.455446	0.927092	0.702473	0.601674	0.536987	0.999544
FBgn0037433	CG17919	5.11821	-0.0516103	-0.0751884	0.0415643	0.726103	0.49924	0.707759	0.686089	0.401209	0.999544
FBgn0037435	CG18048	2.51916	0.184335	-0.0979714	0.0269396	0.359026	0.515508	0.85746	0.572454	0.407081	0.999544
FBgn0037439	CG10286	5.32619	0.142327	0.00676669	0.0144129	0.268427	0.943471	0.879974	0.536089	0.541342	0.999544
FBgn0037440	CRAT	4.95371	0.042755	0.0238065	-0.0314129	0.565538	0.670144	0.574667	0.633203	0.462172	0.999544
FBgn0037442	gzl	6.88457	-0.0945595	0.00826718	0.0157077	0.275991	0.89793	0.807534	0.537512	0.530293	0.999544
FBgn0037443	Dmtn	7.86486	-0.213794	0.1827	-0.0378907	0.194266	0.142557	0.755535	0.49782	0.227923	0.999544
FBgn0037445	CG9727	6.02856	0.112757	-0.019804	0.034263	0.0991652	0.691824	0.494376	0.41228	0.469545	0.999544
FBgn0037446	Zif	3.73219	0.0460285	-0.178303	-0.00685087	0.587775	0.00963873	0.914378	0.640803	0.0746347	0.999544
FBgn0037447	Neurochondrin	6.22544	-0.0513194	0.10353	0.0712311	0.606453	0.174959	0.345427	0.645125	0.247346	0.999544
FBgn0037448	CG15186	3.07422	-0.0151229	0.511368	0.026212	0.928284	0.000490394	0.836531	0.730545	0.0181948	0.999544
FBgn0037465	CG1105	4.90629	-0.154921	0.0367383	-0.0568855	0.131406	0.626477	0.452779	0.455251	0.447259	0.999544
FBgn0037466	CG1965	4.61617	0.0944657	0.0193858	-0.0777127	0.528516	0.862958	0.491165	0.623707	0.521874	0.999544
FBgn0037467	Ufl1	5.14214	0.0300494	0.0291684	0.00204101	0.645317	0.553294	0.966779	0.658642	0.422173	0.999544
FBgn0037468	CG1943	5.98127	-0.154322	-0.160661	-0.118926	0.556773	0.417842	0.547355	0.632979	0.366278	0.999544
FBgn0037469	Dpck	3.69276	0.0362198	0.0482245	-0.0661638	0.744645	0.56553	0.431965	0.690976	0.427535	0.999544
FBgn0037470	Tailor	4.9522	0.10856	-0.117752	-0.0380164	0.314959	0.15233	0.637009	0.554533	0.231891	0.999544
FBgn0037472	CG10098	3.3817	0.0433293	-0.181798	-0.115306	0.719121	0.0544754	0.211208	0.683728	0.157066	0.999544
FBgn0037473	CG10068	4.88579	-0.254378	0.0587432	0.0158558	0.0549866	0.540643	0.868315	0.324412	0.416789	0.999544
FBgn0037478	CG2656	3.59064	0.00712098	-0.0392288	0.0181781	0.930419	0.524687	0.767349	0.730587	0.410946	0.999544
FBgn0037481	MAGE	2.93728	0.160182	-0.167332	-0.0305442	0.342398	0.19197	0.808246	0.56363	0.257071	0.999544
FBgn0037482	CG10055	4.79211	0.0713631	-0.0994342	-0.0415432	0.341757	0.0855622	0.460195	0.56363	0.184748	0.999544
FBgn0037488	CG14607	2.10451	0.673926	-1.19504	0.670493	0.442293	0.0988431	0.344238	0.598577	0.195372	0.999544
FBgn0037489	CG1234	4.93939	0.188814	0.0343506	-0.02502	0.204058	0.7547	0.819881	0.504451	0.488827	0.999544
FBgn0037490	CG10053	1.64523	-0.207275	-0.00415173	-0.0369201	0.143523	0.968222	0.723513	0.465334	0.547993	0.999544
FBgn0037491	CG1227	3.48332	0.0137475	-0.107129	-0.044609	0.855725	0.0698539	0.436231	0.715932	0.172327	0.999544
FBgn0037492	CG10050	2.12514	-0.0571714	-0.180636	0.0323353	0.706676	0.124185	0.777545	0.680376	0.214604	0.999544
FBgn0037504	CG1142	4.10857	0.103598	0.0506486	0.0306154	0.222807	0.423903	0.627249	0.512962	0.368709	0.999544
FBgn0037513	pyd3	5.42244	-0.0647932	-0.112941	0.0134091	0.580897	0.207567	0.878926	0.638343	0.265555	0.999544
FBgn0037515	Sp7	5.79749	-0.329874	0.0348156	-0.00189922	0.00811269	0.687524	0.982463	0.149765	0.468563	0.999544
FBgn0037517	CG10086	0.812626	0.128703	-0.959631	-0.565192	0.869085	0.124671	0.357474	0.720224	0.214828	0.999544
FBgn0037518	CG2641	3.36573	-0.290439	0.0392563	-0.0187109	0.0104975	0.621013	0.813307	0.164597	0.445123	0.999544
FBgn0037520	CG18268	-0.256439	1.08599	-1.35234	-1.29723	0.361593	0.154861	0.171615	0.573101	0.233309	0.999544
FBgn0037521	CG2993	1.15932	0.0301449	0.578996	-0.174198	0.923654	0.0227372	0.469407	0.730545	0.110731	0.999544
FBgn0037525	CG17816	3.5334	0.430182	0.135244	-0.0991126	0.031253	0.34753	0.489183	0.259773	0.336751	0.999544
FBgn0037526	ArgRS-m	3.10107	0.00386542	-0.0829705	-0.0256534	0.959733	0.15942	0.657034	0.735525	0.236263	0.999544
FBgn0037529	mRpS9	6.48631	-0.115851	0.020218	0.0764819	0.228671	0.776718	0.289094	0.516874	0.495689	0.999544
FBgn0037530	EMC1	7.4739	-0.00891893	-0.00965	0.010599	0.889455	0.841624	0.826302	0.725388	0.515775	0.999544
FBgn0037531	CG10445	0.700996	0.617709	-0.824894	0.035241	0.386296	0.136739	0.948013	0.581152	0.224225	0.999544
FBgn0037533	CD98hc	7.83103	-0.0912675	0.00722347	0.0165039	0.146078	0.875567	0.720827	0.46678	0.524828	0.999544
FBgn0037534	Elovl7	5.96778	-0.0915457	-0.168508	-0.11407	0.654025	0.278264	0.459752	0.661903	0.303655	0.999544
FBgn0037535	PIG-H	1.84309	0.199413	-0.377855	-0.0843793	0.3038	0.0149076	0.561777	0.549268	0.0948393	0.999544
FBgn0037536	CG2698	6.58913	-0.192452	0.112436	0.0937513	0.114366	0.215166	0.298833	0.437757	0.26843	0.999544
FBgn0037537	CG2767	6.01179	-0.0155187	0.0393349	0.025345	0.866737	0.573158	0.716014	0.719285	0.429905	0.999544
FBgn0037538	CG3223	4.27209	-0.00618203	-0.0439345	0.0112718	0.924564	0.375439	0.818631	0.730545	0.34946	0.999544
FBgn0037539	CG10435	4.59591	-0.103374	-0.00384118	-0.0696024	0.332954	0.961459	0.385321	0.561086	0.546328	0.999544
FBgn0037540	Pbp95	1.7008	0.0700305	-0.545087	-0.168414	0.81544	0.0240522	0.462387	0.70782	0.112841	0.999544
FBgn0037541	CG2747	6.73611	-0.104372	0.016667	-0.0162588	0.0914972	0.711775	0.718509	0.402326	0.47595	0.999544
FBgn0037543	CG10903	3.90187	-0.0133496	-0.0237307	0.0486439	0.890247	0.744736	0.506146	0.725388	0.485919	0.999544
FBgn0037544	CG11035	3.41485	0.0226436	-0.0220008	0.0758071	0.832572	0.785056	0.351702	0.709959	0.497878	0.999544
FBgn0037547	CG7910	10.9432	0.0480252	0.153091	0.104495	0.719253	0.137036	0.303723	0.683728	0.224411	0.999544
FBgn0037548	CG7900	5.55832	0.364318	0.0338804	0.161391	0.0781914	0.821624	0.288746	0.379092	0.510148	0.999544
FBgn0037549	CG7878	5.68262	0.235645	0.0217832	0.0170354	0.0995387	0.834721	0.870357	0.41228	0.513627	0.999544
FBgn0037550	CG9667	3.34992	-0.120113	-0.15068	0.0109367	0.139613	0.0180362	0.854731	0.464737	0.1027	0.999544
FBgn0037551	Arl8	5.63332	-0.102869	0.0714706	0.00116271	0.22558	0.262008	0.985231	0.51394	0.296086	0.999544
FBgn0037552	CG7800	4.77373	-0.0336272	-0.0325362	-0.00145715	0.805171	0.751223	0.988659	0.705267	0.487832	0.999544
FBgn0037553	CG18249	5.12346	-0.327725	-0.0304375	-0.040681	0.0572784	0.806864	0.743989	0.330903	0.504918	0.999544
FBgn0037554	PolI	3.84959	-0.0446828	0.0713857	0.0169813	0.658652	0.352111	0.82321	0.663772	0.338369	0.999544
FBgn0037555	Ada2b	4.56685	0.109555	-0.367361	-0.105167	0.551662	0.0131582	0.448789	0.631661	0.0872499	0.999544
FBgn0037556	CG9636	4.27302	0.0575852	-0.0865478	-0.0791983	0.605925	0.307133	0.349111	0.645125	0.319041	0.999544
FBgn0037560	CR18228	3.84884	-0.132421	-0.0369999	-0.0148092	0.429091	0.767725	0.90582	0.594289	0.493384	0.999544
FBgn0037561	CG9630	4.04013	0.08863	-0.0413432	0.040793	0.467236	0.65108	0.655402	0.604748	0.45521	0.999544
FBgn0037562	Nazo	-0.382988	-0.330707	-0.047663	0.450477	0.698706	0.941045	0.486937	0.677617	0.540614	0.999544
FBgn0037565	CG9626	4.81512	0.102319	0.222335	0.119278	0.460741	0.0410993	0.257176	0.602655	0.138679	0.999544
FBgn0037566	mRpL1	4.25245	0.231726	-0.160541	-0.00123546	0.202889	0.239791	0.992667	0.50384	0.283507	0.999544
FBgn0037569	tex	1.75762	0.122688	-0.129391	-0.0567448	0.512456	0.361689	0.686879	0.618646	0.342653	0.999544
FBgn0037573	CG7483	5.26057	0.0382934	-0.016538	-0.0173443	0.571866	0.744987	0.733048	0.635614	0.485919	0.999544
FBgn0037574	Coq2	3.2316	0.070916	-0.125897	0.0117777	0.385835	0.0486372	0.847088	0.581152	0.150855	0.999544
FBgn0037577	CG7443	1.72829	1.13543	0.759933	0.300765	0.393648	0.456025	0.766764	0.583563	0.382499	0.999544
FBgn0037578	PNKP	2.72559	0.180896	-0.286838	-0.0322301	0.332152	0.0486669	0.816898	0.560516	0.150855	0.999544
FBgn0037580	DppIII	7.03788	0.026539	-0.0636465	-0.0272976	0.786753	0.392121	0.711726	0.702102	0.356738	0.999544
FBgn0037583	CG9684	4.37362	0.0560715	-0.12111	-0.115284	0.695691	0.267442	0.290517	0.676255	0.299236	0.999544
FBgn0037592	CG11737	5.93605	-0.0641842	0.0503438	-0.00164234	0.400133	0.380774	0.976989	0.587203	0.351798	0.999544
FBgn0037601	Cyp313b1	3.88703	-0.0589185	0.196631	0.0935296	0.7285	0.13323	0.466323	0.686144	0.221764	0.999544
FBgn0037602	SLIRP2	2.56431	0.0461239	0.0743029	0.149511	0.623818	0.299137	0.0435913	0.650891	0.314908	0.999544
FBgn0037603	Sys1	3.76517	-0.0483373	0.0954778	0.0631471	0.603307	0.180272	0.370072	0.644743	0.251132	0.999544
FBgn0037606	CG8032	4.01794	0.0829853	-0.192948	-0.0536742	0.414773	0.0174406	0.482564	0.589271	0.100979	0.999544
FBgn0037607	CG8036	9.5066	0.110225	-0.0372168	0.0793706	0.152883	0.513481	0.170518	0.474251	0.406603	0.999544
FBgn0037608	mRpL19	4.30376	0.00358918	-0.0750219	-0.0221787	0.964463	0.223682	0.714884	0.736033	0.274403	0.999544
FBgn0037609	CG9773	3.80296	-0.0299161	-0.0397955	-0.00597395	0.645973	0.41922	0.902785	0.658642	0.366787	0.999544
FBgn0037610	CG8043	3.36873	0.183163	-0.122562	0.0303204	0.0287738	0.0494801	0.612433	0.25362	0.15154	0.999544
FBgn0037611	CG11755	1.82732	-0.0131573	-0.197733	0.0173952	0.931117	0.0952459	0.879583	0.730954	0.193848	0.999544
FBgn0037612	CG8112	3.45477	-0.00965556	-0.371939	0.0585128	0.973171	0.095867	0.786989	0.738426	0.19387	0.999544
FBgn0037613	Cks85A	3.57148	-0.0639562	0.0810398	-0.0576946	0.474237	0.233266	0.392364	0.607039	0.279874	0.999544
FBgn0037614	TMEM216	5.74349	0.118534	0.0633022	-0.0707322	0.21813	0.378046	0.325686	0.510751	0.350661	0.999544
FBgn0037615	CG11760	2.1489	0.0113647	0.118147	-0.0208604	0.949449	0.38588	0.877313	0.734288	0.353833	0.999544
FBgn0037617	nom	1.98486	0.0943625	-0.115155	-0.130968	0.539255	0.323628	0.263142	0.627944	0.326545	0.999544
FBgn0037619	CG8159	1.62496	0.0706113	-0.240609	-0.0728676	0.640487	0.0437913	0.52417	0.656822	0.142925	0.999544
FBgn0037620	ranshi	1.91418	0.0309282	-0.257294	-0.0566553	0.802287	0.0105023	0.544815	0.705035	0.0774592	0.999544
FBgn0037621	M1BP	4.16793	-0.0328131	-0.0319063	0.0644796	0.533845	0.422837	0.112898	0.62583	0.36825	0.999544
FBgn0037622	CG8202	3.86597	0.00653109	-0.118409	-0.0398566	0.947787	0.124687	0.596608	0.734053	0.214828	0.999544
FBgn0037623	CG9801	4.55245	-0.173831	0.18032	-0.000365747	0.232658	0.104701	0.997294	0.519707	0.200583	0.999544
FBgn0037624	CG8223	5.43659	0.276549	-0.361134	-0.0422504	0.19732	0.0307303	0.789797	0.500135	0.124676	0.999544
FBgn0037632	CCT7	6.5332	0.120023	-0.161965	-0.0687682	0.564781	0.305779	0.66059	0.633203	0.318408	0.999544
FBgn0037633	CG9839	2.80081	0.44132	0.0571886	0.0572486	0.142852	0.796258	0.796049	0.465334	0.501138	0.999544
FBgn0037634	hng2	2.23907	0.0563088	-0.0718505	-0.0238394	0.706969	0.52555	0.832508	0.680376	0.411194	0.999544
FBgn0037635	CG9837	7.16386	-0.314788	0.214837	0.070367	0.154125	0.194379	0.66545	0.475452	0.258482	0.999544
FBgn0037637	IscU	7.05293	-0.0995766	0.0455125	-0.0326515	0.402355	0.609189	0.713399	0.587305	0.441185	0.999544
FBgn0037638	CG8379	5.09369	-0.0727241	-0.0707666	0.0177478	0.16348	0.0755894	0.644807	0.479374	0.176757	0.999544
FBgn0037643	ScsbetaA	9.47448	-0.154812	0.207911	0.175244	0.301431	0.072052	0.125551	0.548567	0.17423	0.999544
FBgn0037644	CG11964	4.35848	0.264445	-0.108325	0.0974866	0.0210617	0.190308	0.236842	0.222625	0.256724	0.999544
FBgn0037646	CAHbeta	4.81975	0.142935	0.0357219	0.100887	0.424038	0.789283	0.45293	0.591902	0.499186	0.999544
FBgn0037647	RagA-B	5.12055	-0.211705	0.0764862	-0.0143517	0.0147204	0.217444	0.813949	0.19147	0.269747	0.999544
FBgn0037648	CG11975	5.10322	-0.115251	-0.00687444	-0.0262443	0.143952	0.905527	0.651189	0.465334	0.532257	0.999544
FBgn0037652	CG11980	5.81856	0.0656277	-0.109678	0.00539149	0.542693	0.183337	0.946788	0.628235	0.25265	0.999544
FBgn0037653	Iru	4.76816	0.129074	-0.117344	0.066318	0.0837525	0.0394845	0.229329	0.387627	0.136873	0.999544
FBgn0037655	Kcmf1	6.83448	0.00938874	-0.0362037	0.0399948	0.899203	0.518166	0.475785	0.727256	0.40825	0.999544
FBgn0037656	CG11986	2.20205	0.386918	-0.192189	-0.12344	0.0260239	0.130241	0.323791	0.243458	0.220106	0.999544
FBgn0037657	hyx	4.72633	0.116724	-0.0228795	-0.0469827	0.172281	0.716847	0.458565	0.487275	0.477118	0.999544
FBgn0037659	Kdm2	5.49209	0.123337	0.0989624	0.0293552	0.158509	0.133824	0.648941	0.476159	0.222048	0.999544
FBgn0037660	beag	3.70329	0.0246931	-0.0813781	0.0105126	0.783213	0.23546	0.876265	0.700844	0.280985	0.999544
FBgn0037661	Ada	1.39324	-0.321696	-0.0897193	-0.0753022	0.122921	0.55912	0.623539	0.447228	0.424456	0.999544
FBgn0037664	CG8420	-0.76491	1.33456	-0.678494	-0.229353	0.337983	0.517151	0.825961	0.562864	0.407848	0.999544
FBgn0037667	CG16734	1.82972	0.2339	-0.10484	-0.0192586	0.372846	0.593934	0.92174	0.57548	0.436189	0.999544
FBgn0037669	Ibf2	2.26846	0.117832	-0.203953	-0.0262754	0.489312	0.120474	0.837138	0.613671	0.212948	0.999544
FBgn0037670	Ibf1	2.9002	-0.0341936	0.0808018	0.00277565	0.767398	0.35756	0.974544	0.698193	0.341173	0.999544
FBgn0037671	ATP6AP2	7.21791	-0.0331158	-0.00777804	-0.0157766	0.752371	0.921466	0.841559	0.693216	0.535539	0.999544
FBgn0037672	sage	1.5336	-0.0485733	0.311396	0.20649	0.845748	0.109431	0.28071	0.713816	0.204377	0.999544
FBgn0037678	CG16749	1.60019	-0.132638	-0.16398	0.754877	0.850603	0.761334	0.170711	0.714622	0.491419	0.999544
FBgn0037679	Aduk	3.43641	0.087036	-0.128543	-0.0371449	0.208179	0.0184166	0.470182	0.508093	0.103747	0.999544
FBgn0037680	pasi2	3.81058	0.148653	0.102399	0.101576	0.0637656	0.0878749	0.0902938	0.346566	0.187411	0.999544
FBgn0037683	CG18473	1.07899	-0.388549	-0.608215	-0.329228	0.275032	0.0322235	0.229223	0.537512	0.12723	0.999544
FBgn0037684	Srr	6.60445	-0.0481416	0.0849818	0.0359281	0.810531	0.574944	0.81205	0.706214	0.430236	0.999544
FBgn0037686	RpL34b	9.81924	0.0205697	-0.0501562	0.087967	0.821949	0.468258	0.208811	0.708936	0.387063	0.999544
FBgn0037687	CG8132	4.78637	0.118767	-0.023153	0.0604207	0.177278	0.721554	0.356331	0.487972	0.478582	0.999544
FBgn0037688	CG9356	4.16961	0.0190025	-0.0530656	0.0242717	0.774336	0.293011	0.627132	0.698604	0.311523	0.999544
FBgn0037689	CG8135	3.34228	0.0506199	-0.113276	0.0217709	0.595415	0.123366	0.76114	0.643657	0.214439	0.999544
FBgn0037696	GstZ1	3.41319	-0.0807147	-0.0915189	0.0127229	0.40711	0.216265	0.861181	0.587652	0.268954	0.999544
FBgn0037697	GstZ2	4.79142	-0.108657	0.136189	0.0445919	0.582776	0.363063	0.76393	0.638806	0.343005	0.999544
FBgn0037698	CG16779	3.11693	-0.0294198	0.39719	0.113061	0.847283	0.00205267	0.331672	0.714371	0.0386699	0.999544
FBgn0037700	CG8149	4.71835	0.00450321	-0.00157416	0.00822543	0.953105	0.978204	0.886506	0.734505	0.551037	0.999544
FBgn0037702	CG8176	5.73695	0.116538	-0.0360126	-0.0413328	0.291734	0.661696	0.615757	0.544745	0.458885	0.999544
FBgn0037703	JHDM2	2.62894	0.19901	-0.00968624	-0.0808752	0.0646211	0.901175	0.305528	0.349757	0.530689	0.999544
FBgn0037705	mura	6.19203	0.0182678	0.219487	-0.0131886	0.883588	0.027099	0.888272	0.724454	0.118708	0.999544
FBgn0037707	RnpS1	3.86198	0.152398	-0.22357	-0.01799	0.422396	0.125247	0.899169	0.591442	0.215411	0.999544
FBgn0037708	CG9386	3.39914	0.024407	0.0137906	0.0793283	0.785485	0.838086	0.246815	0.701651	0.514584	0.999544
FBgn0037709	CG8199	5.76674	-0.0334542	0.0222634	0.0235383	0.678156	0.713484	0.697914	0.670193	0.47622	0.999544
FBgn0037710	CG9393	4.12725	0.0465162	-0.196417	-0.0706122	0.691354	0.0341188	0.425778	0.674686	0.129455	0.999544
FBgn0037713	CG16790	1.22237	0.411769	-0.204459	0.126638	0.0199507	0.113343	0.318325	0.216323	0.207182	0.999544
FBgn0037714	CG9396	4.48812	0.336846	0.000965997	0.0703577	0.0229834	0.99266	0.504965	0.23254	0.554423	0.999544
FBgn0037715	CG9399	6.79913	-0.0303486	-0.140042	0.0295899	0.790737	0.113544	0.731113	0.702603	0.207236	0.999544
FBgn0037716	Son	3.66481	0.18035	-0.209099	-0.111835	0.272382	0.0968563	0.363892	0.537512	0.194279	0.999544
FBgn0037717	CG8301	2.18538	0.690752	-0.180309	-0.0406673	0.093378	0.549891	0.892313	0.405229	0.420771	0.999544
FBgn0037718	P58IPK	6.86668	-0.168382	-0.0740117	-0.032826	0.117093	0.35119	0.676836	0.441578	0.338078	0.999544
FBgn0037719	bocks	4.60523	-0.0787211	-0.044969	0.0381023	0.167037	0.28981	0.368071	0.482992	0.309883	0.999544
FBgn0037720	CG8312	5.67633	-0.0183553	0.161995	0.0067818	0.857435	0.0442558	0.929691	0.7166	0.143244	0.999544
FBgn0037721	CG9427	3.03436	0.719811	0.553268	0.0830718	0.000534186	0.00045247	0.543856	0.0395575	0.0174539	0.999544
FBgn0037722	CG8319	3.06064	-0.0487531	-0.234026	-0.045459	0.705027	0.0228957	0.639719	0.679639	0.110839	0.999544
FBgn0037723	SpdS	5.91495	0.202655	-0.34447	0.0104775	0.281957	0.020638	0.94029	0.54025	0.107744	0.999544
FBgn0037727	Nepl12	4.32771	-1.06055	0.02439	0.120484	0.000620795	0.904386	0.554432	0.0417057	0.53178	0.999544
FBgn0037728	p23	8.32334	0.0759288	-0.0186409	-0.0105316	0.271119	0.716217	0.837113	0.537438	0.476996	0.999544
FBgn0037730	CG9444	5.44629	-0.491952	0.643673	0.0585199	0.0983321	0.00652551	0.7876	0.41228	0.0642463	0.999544
FBgn0037731	CG18542	2.98828	1.28107	-1.10104	1.59683	0.123533	0.101752	0.0213878	0.447228	0.198777	0.999544
FBgn0037734	trbd	6.01826	-0.147918	0.035711	0.00909012	0.0708533	0.548965	0.87829	0.363559	0.420454	0.999544
FBgn0037737	Pnn	3.29047	0.0384449	-0.205687	-0.0311886	0.802489	0.0856405	0.787614	0.705035	0.184835	0.999544
FBgn0037739	CG12948	3.74739	0.0967742	-0.159272	-0.0393611	0.443694	0.102051	0.677534	0.5988	0.199002	0.999544
FBgn0037741	Tti1	3.71153	0.0890577	-0.0569469	0.034126	0.408929	0.482046	0.672437	0.587652	0.393798	0.999544
FBgn0037743	Alg12	4.56767	0.0327223	0.105982	-0.0440347	0.662304	0.0696971	0.436947	0.664156	0.172327	0.999544
FBgn0037746	CG8478	0.782042	1.00977	-0.550888	-0.485549	0.350885	0.500847	0.552515	0.568514	0.401638	0.999544
FBgn0037747	Naa80	4.29433	0.0645944	0.0157638	0.0260932	0.494676	0.823914	0.712904	0.615306	0.510945	0.999544
FBgn0037749	CG9471	5.7163	0.0762026	-0.0700168	0.00582212	0.530441	0.444638	0.948984	0.624709	0.378141	0.999544
FBgn0037750	Whamy	1.45871	-0.535675	-0.0759424	0.0195033	0.197312	0.805108	0.949441	0.500135	0.504208	0.999544
FBgn0037755	CG12945	4.78381	0.0263223	-0.103796	-0.00893559	0.689917	0.0454868	0.856955	0.674686	0.145111	0.999544
FBgn0037756	CG8507	6.36829	0.0958318	-0.0817004	-0.0451304	0.307723	0.249362	0.520237	0.55136	0.288044	0.999544
FBgn0037757	CG8516	4.69064	0.126	-0.0392114	0.00440986	0.188399	0.580307	0.950245	0.494589	0.431802	0.999544
FBgn0037758	CG9467	5.50945	0.0260588	-0.0558055	0.0134666	0.604398	0.148703	0.721543	0.644826	0.229919	0.999544
FBgn0037760	FBXO11	5.74591	-0.00491254	-0.0166128	-0.0417785	0.960771	0.825138	0.579577	0.735525	0.511294	0.999544
FBgn0037761	CG8534	5.09622	0.301381	0.179227	-0.184595	0.0609595	0.132941	0.122278	0.341571	0.22162	0.999544
FBgn0037762	eloF	10.4917	-0.0772878	0.101274	0.0331544	0.597376	0.360727	0.762833	0.644117	0.342471	0.999544
FBgn0037763	CG16904	11.0651	-0.0681893	0.129644	0.0637856	0.600547	0.193019	0.515792	0.644732	0.257734	0.999544
FBgn0037764	CG9459	7.82972	0.0378783	0.139809	0.0555923	0.772449	0.164883	0.573746	0.698586	0.240501	0.999544
FBgn0037765	CG9458	8.83218	0.00342825	0.155036	0.0973349	0.980177	0.144997	0.353212	0.740341	0.228457	0.999544
FBgn0037770	Art4	4.12269	0.688685	-0.384432	-0.126518	0.0853239	0.195305	0.66462	0.389642	0.259125	0.999544
FBgn0037773	CG5359	0.839548	0.382177	-0.36428	-0.17056	0.311893	0.205053	0.547263	0.553678	0.264262	0.999544
FBgn0037777	CG11722	3.25525	0.00795634	-0.136859	0.00706651	0.913995	0.0204277	0.898639	0.72945	0.107222	0.999544
FBgn0037778	mtTFB2	2.52325	-0.0790424	-0.186456	-0.0379077	0.411334	0.0154831	0.599447	0.588114	0.0964767	0.999544
FBgn0037779	CG12811	5.76822	-0.0301377	-0.0358927	0.00888055	0.748271	0.612114	0.89989	0.691196	0.442004	0.999544
FBgn0037780	ohgt	5.08213	-0.120366	0.0218634	-0.00574611	0.126663	0.705362	0.920725	0.452205	0.473883	0.999544
FBgn0037788	CAH7	6.51392	0.0427517	-0.279208	-0.0824429	0.844132	0.0980513	0.615215	0.713146	0.194922	0.999544
FBgn0037792	TAF1B	3.0082	0.406322	-0.279089	0.0370241	0.204916	0.246473	0.875968	0.504451	0.286662	0.999544
FBgn0037794	CG6254	2.80715	0.0605523	0.000640314	-0.0945461	0.714395	0.995894	0.450297	0.682814	0.554908	0.999544
FBgn0037796	CG12814	4.70153	-0.159535	0.252206	0.118548	0.170231	0.00687002	0.175436	0.484844	0.0661211	0.999544
FBgn0037801	CG3999	5.25561	-0.104826	-0.619315	-0.0178066	0.701794	0.00585669	0.931007	0.678726	0.0621527	0.999544
FBgn0037802	Sirt6	1.39736	0.0502713	-0.476073	-0.180103	0.851099	0.026806	0.379487	0.714796	0.118121	0.999544
FBgn0037807	CG6293	3.75273	0.74742	-0.471964	-0.219288	0.117963	0.186401	0.532912	0.442392	0.254347	0.999544
FBgn0037809	CG12818	2.6262	-0.2482	-0.0676306	-0.111859	0.0161291	0.356672	0.133575	0.199443	0.340853	0.999544
FBgn0037810	sle	5.28564	0.515492	-0.0861216	-0.184058	0.313467	0.820965	0.629348	0.553786	0.509934	0.999544
FBgn0037811	CG12592	0.0804918	-1.31134	-0.190916	-0.0474228	0.143473	0.772347	0.94266	0.465334	0.494279	0.999544
FBgn0037814	CG6325	4.15844	-0.112828	-0.192358	0.0307607	0.36784	0.0489672	0.742278	0.57429	0.151087	0.999544
FBgn0037815	Rrp46	2.62424	0.123175	0.0237406	0.0217746	0.466044	0.851196	0.863383	0.6045	0.518613	0.999544
FBgn0037816	CG6345	2.86902	0.0871628	-0.00924482	0.00920314	0.308565	0.884642	0.885158	0.55211	0.526511	0.999544
FBgn0037817	Cyp12e1	4.79528	-0.161239	0.175061	0.0327685	0.219759	0.0818982	0.736305	0.511014	0.182329	0.999544
FBgn0037818	CG6465	1.87722	0.0757374	-0.65496	-0.476556	0.82966	0.0225169	0.0881331	0.708936	0.110575	0.999544
FBgn0037819	Phyhd1	5.82474	0.260976	-0.401843	-0.155367	0.15509	0.00634507	0.256614	0.475452	0.064184	0.999544
FBgn0037822	CG14683	5.09944	0.193205	-0.217195	0.029305	0.173936	0.0473865	0.779713	0.487931	0.148688	0.999544
FBgn0037831	Cap-H2	3.9692	0.294942	0.12334	-0.0858788	0.0637109	0.289995	0.458347	0.346558	0.309915	0.999544
FBgn0037834	Art1	5.67517	0.107422	-0.0880152	-0.0638261	0.546866	0.51213	0.633741	0.62985	0.406129	0.999544
FBgn0037835	CG14687	5.27384	-0.279076	0.197927	0.111878	0.0335256	0.043962	0.240161	0.264451	0.142925	0.999544
FBgn0037838	TTLL15	2.22949	-0.115416	-0.133356	0.0785927	0.427976	0.228666	0.47332	0.593746	0.276539	0.999544
FBgn0037842	CG6567	4.70288	0.0112598	-0.0893212	0.0335486	0.883991	0.133751	0.564804	0.724601	0.222048	0.999544
FBgn0037843	CG4511	5.09341	0.0606711	-0.0897303	-0.0775224	0.68554	0.428541	0.493212	0.673657	0.371083	0.999544
FBgn0037844	CG4570	0.926705	1.71986	-0.790468	-0.0946844	0.261034	0.492468	0.934126	0.532906	0.398801	0.999544
FBgn0037845	CG14694	2.10117	0.190698	0.196461	0.0688612	0.450541	0.305355	0.716557	0.600533	0.318359	0.999544
FBgn0037846	CG6574	3.53611	0.101349	0.129565	0.0800813	0.218048	0.0424357	0.196896	0.510751	0.141227	0.999544
FBgn0037848	Tsp86D	3.35414	0.149282	-0.0539197	-0.0784332	0.294078	0.611279	0.461172	0.545356	0.44163	0.999544
FBgn0037852	Tpc1	5.13018	-0.175627	0.0438836	0.00486442	0.0135525	0.382961	0.922296	0.185474	0.352849	0.999544
FBgn0037853	CG14696	3.19104	0.100931	0.0792082	0.0367726	0.49951	0.481767	0.74289	0.615983	0.393743	0.999544
FBgn0037855	CG6621	3.82031	0.135261	-0.222893	-0.0757027	0.470174	0.121814	0.590345	0.6055	0.214035	0.999544
FBgn0037856	Leash	2.99703	0.15813	0.0267855	-0.0251748	0.291561	0.810233	0.821432	0.544745	0.506243	0.999544
FBgn0037873	SdhC	6.85022	0.279137	-0.114909	0.0634305	0.0330283	0.226748	0.499689	0.263953	0.275725	0.999544
FBgn0037874	Tctp	11.1212	-0.111352	-0.0241921	0.0829361	0.329042	0.775922	0.333866	0.560448	0.495502	0.999544
FBgn0037875	ZnT86D	5.24285	0.0229833	-0.0600004	0.0338548	0.772047	0.319843	0.571661	0.698586	0.325209	0.999544
FBgn0037876	CG4820	2.14171	0.00825438	-0.0430973	0.00500514	0.945801	0.638403	0.956368	0.733735	0.451791	0.999544
FBgn0037877	CG6689	4.24113	0.122409	-0.0198335	0.0343284	0.0468537	0.654958	0.441287	0.305747	0.456287	0.999544
FBgn0037878	CG6693	3.62287	0.27617	-0.185647	-0.0572192	0.163897	0.211855	0.695769	0.479374	0.267127	0.999544
FBgn0037880	CG17726	3.6557	0.0842756	-0.163891	5.15e-05	0.400121	0.0371622	0.999451	0.587203	0.133633	0.999702
FBgn0037881	GCC88	4.47278	-0.0129127	-0.0553399	-0.0169102	0.85732	0.311336	0.754541	0.7166	0.32087	0.999544
FBgn0037882	CG17187	2.35814	-0.115778	-0.197946	-0.0666944	0.390956	0.0596632	0.510703	0.582714	0.161715	0.999544
FBgn0037883	Dph3	2.1885	-0.0711965	0.0192005	-0.0120157	0.565907	0.836668	0.897318	0.633203	0.514238	0.999544
FBgn0037884	Arfip	3.82153	0.0226849	0.00164123	-0.0613263	0.808237	0.981375	0.387093	0.705452	0.551816	0.999544
FBgn0037885	CG17721	2.21985	0.13824	-0.139657	-0.00092555	0.127858	0.0453411	0.988916	0.452205	0.144908	0.999544
FBgn0037890	CG17734	6.57007	-0.408304	-0.146759	0.0184152	0.00118984	0.0899078	0.826007	0.0571805	0.18949	0.999544
FBgn0037891	CG5214	7.45763	0.209477	-0.0392814	0.0737036	0.0258425	0.557901	0.276196	0.243004	0.424356	0.999544
FBgn0037892	mRpL40	3.77871	0.109509	-0.0855984	0.045109	0.242243	0.225158	0.51767	0.524973	0.274966	0.999544
FBgn0037894	Ranbp9	5.87471	0.0361292	-0.0676603	-0.0483502	0.768561	0.466204	0.6015	0.698193	0.386021	0.999544
FBgn0037897	CG5270	6.01254	-0.314952	0.202161	-0.0266187	0.00264411	0.00851897	0.707731	0.0892774	0.0720346	0.999544
FBgn0037898	Dtd	2.11827	0.134617	-0.0167646	0.0518662	0.271267	0.853779	0.569824	0.537441	0.519577	0.999544
FBgn0037899	RpL24-like	7.89743	-0.0568621	0.0233287	0.138501	0.521571	0.72588	0.0464497	0.622249	0.479657	0.999544
FBgn0037900	CG5276	3.78342	-0.107355	0.0322349	0.0707408	0.106342	0.508979	0.154689	0.423587	0.404514	0.999544
FBgn0037901	Exd2	5.17971	-0.0940596	0.066628	-0.00602486	0.202328	0.229085	0.91197	0.503239	0.27684	0.999544
FBgn0037906	PGRP-LB	3.57069	0.134642	0.429461	0.0844467	0.492933	0.00732568	0.567767	0.614506	0.0678495	0.999544
FBgn0037911	CG10898	3.49559	0.19211	0.103631	0.0148333	0.0772067	0.197824	0.851049	0.376692	0.260007	0.999544
FBgn0037912	sea	8.17409	0.0930053	-0.14025	0.0658307	0.503594	0.186611	0.528992	0.616608	0.25442	0.999544
FBgn0037913	fabp	9.53281	0.0962945	0.0236057	-0.0366005	0.420281	0.791543	0.682281	0.591442	0.499965	0.999544
FBgn0037917	wkd	5.25972	0.111147	0.0903228	0.0218119	0.232715	0.198621	0.752007	0.519707	0.260441	0.999544
FBgn0037918	CG6791	4.55444	0.0389519	-0.10033	-0.030769	0.727488	0.239696	0.714546	0.686089	0.283507	0.999544
FBgn0037920	CG14710	2.10325	0.162943	-0.258633	-0.12632	0.410869	0.0915138	0.398286	0.588114	0.190654	0.999544
FBgn0037921	Zaf1	0.642599	0.274549	-0.113328	0.0341072	0.272585	0.544085	0.854584	0.537512	0.418346	0.999544
FBgn0037922	CG14711	3.28949	0.186131	-0.282058	0.0272804	0.23483	0.0222731	0.814428	0.521833	0.110453	0.999544
FBgn0037923	CG6813	0.717702	0.224198	0.0831731	-0.0439594	0.303675	0.609382	0.786674	0.549268	0.441211	0.999544
FBgn0037924	CG14712	4.16023	0.124256	-0.327807	-0.057644	0.570151	0.0555118	0.725769	0.634883	0.158022	0.999544
FBgn0037926	Elp1	5.64761	0.0226582	0.0595028	0.00355883	0.784604	0.344625	0.954465	0.701388	0.335689	0.999544
FBgn0037930	CG14715	5.42319	0.0711461	-0.17306	0.0517381	0.481983	0.0303711	0.496637	0.610488	0.124047	0.999544
FBgn0037931	CG18476	3.32099	-0.0214347	0.0522616	0.00995755	0.739412	0.287023	0.837261	0.689924	0.308767	0.999544
FBgn0037933	Ho	5.4529	-0.243782	0.144216	0.0580243	0.00821097	0.0324776	0.36876	0.150725	0.127436	0.999544
FBgn0037934	CG6830	2.25923	-0.21333	-0.0591638	0.162163	0.376101	0.742859	0.372294	0.576922	0.485381	0.999544
FBgn0037935	CG6834	3.91664	0.229264	-0.298208	-0.127587	0.307398	0.0846138	0.448155	0.551114	0.183689	0.999544
FBgn0037936	CG6908	3.12142	-0.55035	-0.247475	-0.239371	0.165689	0.402255	0.417605	0.48159	0.360525	0.999544
FBgn0037942	CG14721	3.85172	-0.0475279	0.064658	-0.00641013	0.670321	0.443747	0.939075	0.665924	0.37759	0.999544
FBgn0037943	CG14722	5.09018	0.0532701	0.0282526	-0.0233617	0.531047	0.658116	0.71424	0.624771	0.457548	0.999544
FBgn0037944	CG6923	4.74947	-0.214746	-0.0775316	-0.0717078	0.0865602	0.398859	0.434688	0.391991	0.359384	0.999544
FBgn0037949	prd1	4.879	0.00378704	0.0656343	-0.00542316	0.955835	0.210232	0.916069	0.735295	0.266932	0.999544
FBgn0037955	Kyat	6.91122	-0.0213407	-0.103196	0.00863143	0.830625	0.177957	0.908431	0.709227	0.249095	0.999544
FBgn0037956	CG6959	5.42478	-0.0615559	0.0986498	0.0084521	0.490935	0.14975	0.89945	0.614275	0.230569	0.999544
FBgn0037958	CG6962	3.05387	-0.0172048	-0.189323	-0.0681506	0.909686	0.107651	0.552378	0.728781	0.203039	0.999544
FBgn0037960	mthl5	3.60193	-0.24735	0.126163	0.0343429	0.0615017	0.195756	0.720006	0.342546	0.259253	0.999544
FBgn0037963	Cad87A	5.32475	0.182532	0.0338723	0.0962578	0.0499036	0.614238	0.160193	0.311353	0.442778	0.999544
FBgn0037973	CG18547	4.02596	-0.251246	-0.00849163	0.0892408	0.4554	0.97309	0.723336	0.601674	0.549892	0.999544
FBgn0037975	CG3397	4.47429	-0.351979	0.115821	0.198393	0.474849	0.753577	0.591568	0.607285	0.488425	0.999544
FBgn0037976	Tk	0.365448	-0.212737	-0.116636	1.31497	0.796252	0.856458	0.0508929	0.704274	0.520408	0.999544
FBgn0037978	KLHL18	4.18842	0.0124049	0.0584132	0.0054031	0.876537	0.335966	0.928339	0.722673	0.332033	0.999544
FBgn0037979	GCC185	4.90234	-0.0943959	0.114171	-0.00418865	0.243418	0.066923	0.944303	0.525373	0.168782	0.999544
FBgn0037980	DCAF12	2.7974	0.00621176	-0.0582368	-0.0576829	0.94917	0.430683	0.435018	0.734288	0.372017	0.999544
FBgn0037981	Spt3	2.64783	-0.0911645	-0.128023	0.0619054	0.295413	0.0581139	0.344532	0.545704	0.160722	0.999544
FBgn0037989	ATP8B	3.46866	-0.0889425	0.201055	-0.109151	0.546529	0.0794002	0.329087	0.62965	0.179717	0.999544
FBgn0037998	Cog1	4.71505	-0.0276833	0.0155178	0.0032301	0.69075	0.766768	0.950723	0.674686	0.492967	0.999544
FBgn0037999	CG4860	4.04928	-0.0512527	0.0814488	0.016138	0.561928	0.226685	0.807691	0.633203	0.275725	0.999544
FBgn0038013	CG10038	4.13787	-0.191279	-0.0409156	-0.0836008	0.00996102	0.431943	0.115979	0.162133	0.372554	0.999544
FBgn0038016	MBD-R2	5.72164	-0.0169744	-0.0179246	0.0529644	0.758669	0.666673	0.210308	0.695401	0.460533	0.999544
FBgn0038017	CG4115	1.09209	-0.135591	-0.134886	0.204871	0.664566	0.568205	0.388319	0.665224	0.428084	0.999544
FBgn0038020	GstD9	1.99355	-0.0159397	-0.285728	-0.0276196	0.916523	0.0194804	0.810001	0.729821	0.106505	0.999544
FBgn0038032	CG10096	6.98987	0.0305601	0.491478	0.0817476	0.862925	0.00112833	0.540988	0.718232	0.0283536	0.999544
FBgn0038033	CG10097	10.7971	0.102048	0.185118	0.116418	0.492995	0.106795	0.301912	0.614506	0.202366	0.999544
FBgn0038037	Cyp9f2	7.26565	-0.105272	0.000275042	-0.0153824	0.427292	0.997785	0.876644	0.592947	0.555356	0.999544
FBgn0038038	Sccpdh2	8.00254	-0.177588	-0.000991337	0.0732144	0.227862	0.992742	0.503891	0.516322	0.554423	0.999544
FBgn0038039	CG5196	4.87753	-0.0201696	-0.0423157	0.0136123	0.724474	0.330252	0.751821	0.685833	0.329395	0.999544
FBgn0038043	CG17202	4.23122	0.227835	-0.283711	-0.0415092	0.327552	0.111647	0.810755	0.560128	0.206174	0.999544
FBgn0038046	CG5641	4.20713	0.110357	-0.269918	-0.00971676	0.474915	0.0272835	0.933002	0.607285	0.118932	0.999544
FBgn0038049	Srlp	5.30641	-0.0201585	0.0218795	0.0414899	0.708452	0.590253	0.311272	0.680825	0.435473	0.999544
FBgn0038053	CG18549	5.91458	-0.075969	0.0413659	0.0222114	0.483261	0.610977	0.78431	0.611021	0.44163	0.999544
FBgn0038055	trus	3.43116	0.121655	-0.133147	0.0367493	0.34113	0.171141	0.700045	0.56363	0.244883	0.999544
FBgn0038056	CG5961	5.13383	0.112796	-0.0415478	-0.0273707	0.22027	0.543251	0.688108	0.511366	0.417915	0.999544
FBgn0038057	CG12267	3.39991	0.242355	0.0867297	-0.0839215	0.09919	0.422208	0.437177	0.41228	0.368025	0.999544
FBgn0038058	CG5608	4.00515	-0.188771	0.04963	-0.108564	0.122698	0.580814	0.233038	0.447228	0.43199	0.999544
FBgn0038063	Octbeta2R	3.26763	-0.0482096	0.441976	-0.00874872	0.773744	0.00182043	0.944827	0.698586	0.0352512	0.999544
FBgn0038065	Snx3	6.01366	-0.0764267	-0.00254557	-0.0255189	0.12351	0.944151	0.484909	0.447228	0.541535	0.999544
FBgn0038072	CG6225	4.57784	-0.139031	0.249536	0.105413	0.306074	0.0202992	0.302555	0.549929	0.10699	0.999544
FBgn0038074	Gnmt	8.18292	-0.389843	0.132646	0.0341511	0.279114	0.620853	0.8984	0.538628	0.445123	0.999544
FBgn0038076	Cyp313a4	3.67261	-0.0847007	0.285856	-0.0277345	0.607693	0.0290031	0.82297	0.646015	0.121113	0.999544
FBgn0038080	CG12279	2.99149	0.100823	-0.10446	0.10956	0.304045	0.161758	0.143102	0.549268	0.23839	0.999544
FBgn0038088	CG10126	3.32401	0.0157034	0.196642	0.0278224	0.894356	0.0358573	0.754988	0.726	0.132365	0.999544
FBgn0038095	Cyp304a1	2.29457	-1.47921	0.429595	0.275961	0.159501	0.583484	0.724141	0.476159	0.433039	0.999544
FBgn0038098	CG7381	0.68059	0.520899	-0.316999	-0.295561	0.143642	0.235229	0.26743	0.465334	0.280981	0.999544
FBgn0038099	CG7091	2.23885	0.628842	-0.438008	-0.250722	0.362022	0.400054	0.628164	0.573201	0.359763	0.999544
FBgn0038100	Paip2	6.11804	-0.039091	0.0773849	0.0612446	0.6309	0.213094	0.321278	0.653833	0.267338	0.999544
FBgn0038105	yellow-f2	6.04429	-0.165381	-0.0631438	0.126473	0.31399	0.606343	0.306329	0.553786	0.440322	0.999544
FBgn0038106	CG7488	4.33839	0.108785	-0.0450139	0.00760578	0.0719842	0.310156	0.862298	0.36562	0.319993	0.999544
FBgn0038107	CG17327	2.8406	0.242327	-0.286061	-0.0456141	0.00662056	0.000108174	0.462692	0.13828	0.00784733	0.999544
FBgn0038108	CG7518	7.02638	-0.233752	-0.129656	-0.0393726	0.0997261	0.218565	0.704302	0.41228	0.270585	0.999544
FBgn0038110	CG8031	5.23834	-0.21569	-0.0618399	-0.0287573	0.0158196	0.330451	0.648102	0.197489	0.329395	0.999544
FBgn0038115	CG7966	5.01673	0.0247434	0.155921	0.0178882	0.841814	0.104728	0.847935	0.713084	0.200583	0.999544
FBgn0038118	timeout	2.40123	0.691993	-0.435115	-0.0494413	0.23346	0.318783	0.908794	0.520797	0.324782	0.999544
FBgn0038126	CG8483	3.22252	-0.162508	0.355451	0.252504	0.426238	0.0280544	0.109144	0.592784	0.120394	0.999544
FBgn0038128	Ravus	2.92027	0.0344095	0.0813278	-0.00633649	0.737345	0.297944	0.934568	0.688773	0.314538	0.999544
FBgn0038129	TBC1D5	6.70017	-0.313812	0.0104427	-0.065579	0.0436338	0.9255	0.558548	0.297348	0.53692	0.999544
FBgn0038130	CG8630	2.18459	0.0999173	0.180069	0.386516	0.642441	0.273853	0.0247048	0.657223	0.301592	0.999544
FBgn0038135	CG8773	2.283	0.239043	-0.773097	1.2228	0.816041	0.350923	0.145877	0.708	0.338078	0.999544
FBgn0038143	CG9813	3.35455	0.29098	0.0749293	-0.122277	0.152571	0.617499	0.417262	0.474251	0.44404	0.999544
FBgn0038145	Droj2	8.89255	-0.100091	-0.0841872	-0.00183092	0.180009	0.135868	0.973458	0.487972	0.223553	0.999544
FBgn0038146	CG9799	5.20638	0.0346559	-0.0720041	0.019735	0.794884	0.475076	0.843972	0.70381	0.390243	0.999544
FBgn0038147	CCHa2	6.50648	-0.696818	-0.17554	-0.0782117	0.00395416	0.29367	0.636501	0.109419	0.311523	0.999544
FBgn0038149	GILT1	6.11884	0.255456	0.0418949	0.00596204	0.104658	0.715876	0.958629	0.421655	0.476834	0.999544
FBgn0038156	side-IV	1.46631	-0.018319	0.285838	-0.0485025	0.928435	0.0736887	0.753135	0.730545	0.175568	0.999544
FBgn0038166	CG9588	5.0978	-0.00761487	-0.0234779	-0.0336378	0.925495	0.702032	0.584253	0.730545	0.472499	0.999544
FBgn0038167	Lkb1	4.63804	0.0411753	-0.0485155	-0.0999778	0.664656	0.49859	0.170083	0.665224	0.401085	0.999544
FBgn0038168	omd	5.2629	-0.212587	0.0295702	0.00594216	0.158025	0.789635	0.957212	0.475649	0.499279	0.999544
FBgn0038172	Adgf-D	6.93877	-0.453556	0.110838	0.0435117	0.122099	0.606903	0.839532	0.447228	0.440466	0.999544
FBgn0038173	Adgf-C	2.36324	0.0309484	0.125254	0.071294	0.827204	0.247993	0.506492	0.708936	0.287647	0.999544
FBgn0038179	CG9312	4.6921	0.0490249	0.123012	0.00862055	0.774094	0.343015	0.946477	0.698586	0.335103	0.999544
FBgn0038180	Cht5	2.25128	-0.172667	0.217841	0.132442	0.447569	0.209519	0.44038	0.599879	0.266444	0.999544
FBgn0038181	CG9297	7.86654	-0.0195485	0.140413	0.0856882	0.878451	0.153684	0.377096	0.723154	0.232918	0.999544
FBgn0038183	CG9286	4.63401	0.0127634	0.00285909	0.0209107	0.921174	0.976497	0.829485	0.730545	0.550601	0.999544
FBgn0038190	CG9926	0.157292	1.77527	-0.50619	0.280655	0.294261	0.689491	0.824466	0.545393	0.468835	0.999544
FBgn0038191	CG9925	2.42628	1.84496	0.0156368	0.445447	0.256548	0.989676	0.712838	0.530397	0.553579	0.999544
FBgn0038194	Cyp6d5	8.4686	-0.571564	0.103319	0.0739	0.00198415	0.409338	0.553611	0.07305	0.363522	0.999544
FBgn0038195	CG3061	6.66254	0.0140943	0.063608	0.0325882	0.851938	0.269416	0.567576	0.714875	0.30009	0.999544
FBgn0038196	CG9922	4.6814	-0.0661514	-0.135887	-0.0217325	0.536407	0.100302	0.786483	0.627564	0.196974	0.999544
FBgn0038197	foxo	6.71449	0.0613594	0.154948	-0.00993819	0.645091	0.131164	0.920844	0.658642	0.220832	0.999544
FBgn0038198	Npc2b	6.34717	-0.173428	0.253841	0.112934	0.243796	0.029291	0.311281	0.525889	0.121483	0.999544
FBgn0038201	PK1-R	1.52317	-0.151682	0.00531585	0.0657258	0.550627	0.977776	0.730864	0.631281	0.550939	0.999544
FBgn0038202	CG12402	2.66549	-0.0208225	0.174338	0.0352656	0.929087	0.328109	0.841561	0.730545	0.328455	0.999544
FBgn0038206	twf	3.87159	0.052838	-0.107653	-0.0451494	0.592214	0.155202	0.543504	0.642471	0.233309	0.999544
FBgn0038211	CG9649	6.73976	-0.264713	0.00651608	0.00989668	0.0916144	0.954531	0.930993	0.40257	0.544222	0.999544
FBgn0038214	CG9616	3.0829	-0.598665	-0.652139	-0.318735	0.200288	0.0711928	0.364418	0.501662	0.17331	0.999544
FBgn0038223	Afti	4.29512	0.199771	-0.137197	-0.0473125	0.239512	0.28183	0.707309	0.524374	0.305761	0.999544
FBgn0038224	ATPsynE	7.51344	0.22256	-0.164791	0.0865751	0.041432	0.044491	0.275231	0.28956	0.143589	0.999544
FBgn0038233	HtrA2	3.86833	-0.0188718	-0.0368834	-0.00271918	0.763183	0.43667	0.953957	0.696579	0.374131	0.999544
FBgn0038234	mRpL11	2.54965	0.114609	-0.288514	-0.0221618	0.380627	0.00673375	0.8207	0.578664	0.0652569	0.999544
FBgn0038235	CG8461	2.65105	-0.0258697	-0.038508	-0.0584315	0.838032	0.686632	0.541401	0.711784	0.46833	0.999544
FBgn0038236	Cyp313a1	0.604007	0.941493	0.26957	-0.308474	0.115846	0.542668	0.486591	0.440938	0.417734	0.999544
FBgn0038237	Pde6	5.40015	-0.232407	-0.0140775	-0.0406703	0.11758	0.896922	0.708589	0.442392	0.529827	0.999544
FBgn0038243	CG8066	4.77634	-0.352816	0.0768033	-0.0194621	0.00873559	0.414674	0.835097	0.155297	0.365067	0.999544
FBgn0038244	CG7987	6.32627	-0.00803902	0.0495148	-0.0352663	0.925687	0.448098	0.587795	0.730545	0.379636	0.999544
FBgn0038250	CG3505	5.0635	-0.100986	0.133089	0.120332	0.597408	0.358071	0.405184	0.644117	0.341384	0.999544
FBgn0038251	Hexim	3.98437	0.152235	-0.275299	-0.0271775	0.260785	0.0110168	0.786896	0.532573	0.0797057	0.999544
FBgn0038252	BigH1	2.27281	1.58765	-0.950143	-0.116576	0.332117	0.444713	0.924795	0.560516	0.378141	0.999544
FBgn0038256	CG7530	6.88101	0.0590387	0.0620191	0.0895741	0.586645	0.449258	0.277793	0.640381	0.380216	0.999544
FBgn0038257	smp-30	5.93709	0.19434	-0.228938	-0.205395	0.472752	0.264941	0.315926	0.607039	0.297534	0.999544
FBgn0038262	CG14857	0.176058	-0.0114691	-0.839898	-0.879364	0.986365	0.11878	0.103303	0.742205	0.211241	0.999544
FBgn0038268	CG3631	2.98415	0.0414949	0.000250904	-0.0148539	0.691233	0.997451	0.850031	0.674686	0.555356	0.999544
FBgn0038269	Rrp6	5.02768	-0.0703874	0.0401642	-0.0287317	0.495005	0.604016	0.710219	0.615343	0.439668	0.999544
FBgn0038271	UQCR-C1	9.14283	0.147396	-0.102322	0.0665271	0.138155	0.169788	0.366193	0.462548	0.244033	0.999544
FBgn0038272	Dph2	4.37908	-0.105589	-0.00625593	0.0360575	0.243476	0.925698	0.592084	0.525373	0.53694	0.999544
FBgn0038274	Nup93-2	3.96821	0.152371	-0.0927948	-0.00940464	0.280287	0.380145	0.928508	0.538628	0.351798	0.999544
FBgn0038275	CG3817	3.19396	0.153979	-0.0678434	-0.0403265	0.466688	0.668912	0.799083	0.604748	0.46161	0.999544
FBgn0038277	RpS5b	5.3977	1.70815	0.161161	0.0507045	0.183612	0.864906	0.957299	0.490879	0.522406	0.999544
FBgn0038279	Sdr	1.44776	0.202933	-0.0339061	-0.118291	0.359745	0.837728	0.477241	0.572899	0.514559	0.999544
FBgn0038286	CG6966	6.34436	0.0770344	0.047982	0.0253932	0.275294	0.36447	0.628969	0.537512	0.343976	0.999544
FBgn0038290	CG6912	4.58241	-0.819897	-0.140578	-0.06826	0.000114308	0.2993	0.610949	0.019013	0.315011	0.999544
FBgn0038291	CG3984	4.33151	-0.155863	-0.447714	-0.0753748	0.522689	0.0212128	0.680526	0.622552	0.10929	0.999544
FBgn0038292	CG3987	1.74775	-1.49548	0.0680399	0.66258	0.0388596	0.896784	0.21444	0.282612	0.52981	0.999544
FBgn0038294	Mf	9.76698	0.0122947	0.0578867	0.0226199	0.920328	0.533174	0.806903	0.730497	0.413705	0.999544
FBgn0038296	CG6752	1.42921	-0.111785	-0.491713	-0.0183599	0.785959	0.124676	0.953032	0.701803	0.214828	0.999544
FBgn0038299	Spn88Eb	6.37082	-0.396287	0.326339	0.154685	0.029266	0.0181569	0.23961	0.254347	0.102976	0.999544
FBgn0038300	Mau2	3.31737	0.116811	-0.198012	-0.00191132	0.275513	0.0195118	0.980839	0.537512	0.106557	0.999544
FBgn0038301	CG6654	3.19316	-0.401347	-0.0487079	-0.0467653	0.000611483	0.527465	0.543922	0.041508	0.41217	0.999544
FBgn0038302	CG4210	2.1868	-0.131373	-0.425995	0.0225157	0.412692	0.00164455	0.851728	0.588862	0.0340136	0.999544
FBgn0038303	SIDL	4.68364	0.0448397	0.111434	-0.0111707	0.686584	0.190481	0.893555	0.674007	0.25673	0.999544
FBgn0038304	CG12241	4.589	-0.100153	-0.111868	-0.0340413	0.111949	0.0222481	0.462608	0.434241	0.110453	0.999544
FBgn0038306	Art3	4.52883	0.216945	-0.108366	-0.0563847	0.274945	0.465266	0.702744	0.537512	0.385837	0.999544
FBgn0038307	mRpS10	3.33049	0.313521	-0.176608	-0.0774478	0.0903115	0.198767	0.56722	0.398997	0.260441	0.999544
FBgn0038312	Zip88E	3.30055	0.0389426	0.0500192	-0.0636452	0.662178	0.45791	0.346754	0.664156	0.383387	0.999544
FBgn0038313	CG4338	3.43312	0.334313	-0.128362	0.055169	0.0463902	0.293691	0.648431	0.304436	0.311523	0.999544
FBgn0038316	CG6276	4.03661	0.13018	-0.269475	0.0113877	0.0809935	4.71e-05	0.833749	0.38191	0.005325	0.999544
FBgn0038318	CG6236	4.59453	0.0968325	-0.103645	-0.0326249	0.500465	0.340377	0.761947	0.615983	0.334266	0.999544
FBgn0038319	mRpL9	3.99362	0.188003	-0.234379	0.040706	0.0666939	0.00414361	0.584792	0.354279	0.053887	0.999544
FBgn0038320	Cyfip	6.06345	-0.092135	0.0166373	-0.0284958	0.153561	0.726289	0.549853	0.474855	0.479694	0.999544
FBgn0038321	CG6218	3.1269	0.299686	-0.0934632	-0.0275637	0.0679762	0.435333	0.816909	0.356216	0.373612	0.999544
FBgn0038324	CG5038	1.70726	-0.0833116	-0.0957628	0.0426224	0.459097	0.262816	0.614181	0.602655	0.296436	0.999544
FBgn0038325	Atg4b	4.17227	0.197631	-0.0206109	-0.0324437	0.0596634	0.785895	0.669328	0.337207	0.497878	0.999544
FBgn0038326	CG5044	7.8689	0.237484	0.15155	0.107522	0.0477077	0.08922	0.220477	0.307557	0.189035	0.999544
FBgn0038327	Trax	1.67799	1.40523	-0.510423	-0.578776	0.0672946	0.367742	0.308352	0.355359	0.34581	0.999544
FBgn0038330	CG14868	1.34727	-0.668269	0.129013	-0.0775286	0.079772	0.642983	0.780254	0.379445	0.453514	0.999544
FBgn0038331	Ccm3	5.48974	0.122369	0.0991405	-0.0831745	0.0947154	0.0733547	0.129003	0.406745	0.175374	0.999544
FBgn0038332	CG6136	1.1091	-0.100687	-0.269924	0.0114001	0.489924	0.0206006	0.917139	0.614009	0.107664	0.999544
FBgn0038337	CG6125	3.46078	0.565705	-0.855092	-1.01602	0.264187	0.0325641	0.012744	0.533554	0.127436	0.999544
FBgn0038344	obe	4.80623	-0.0216487	-0.0189878	-0.0213958	0.773359	0.737195	0.705433	0.698586	0.483521	0.999544
FBgn0038349	AOX3	7.09562	-0.336193	-0.0319177	0.0436606	0.00461903	0.695147	0.592479	0.117579	0.470506	0.999544
FBgn0038353	CG5399	3.98853	-0.747628	0.253927	-0.306325	0.245952	0.596185	0.523275	0.526568	0.437192	0.999544
FBgn0038360	CG9590	5.25497	0.0209752	-0.00426327	-0.00488491	0.774151	0.938163	0.92917	0.698586	0.539948	0.999544
FBgn0038363	Acyp2	3.35096	0.238485	-0.057465	-0.00743214	0.00416446	0.318124	0.896118	0.111687	0.324699	0.999544
FBgn0038366	CG4576	1.07801	0.222266	0.333165	0.201417	0.338015	0.0654097	0.253809	0.562864	0.167179	0.999544
FBgn0038369	Arpc3A	3.5834	0.0431258	-0.103499	0.0245053	0.711915	0.245601	0.780297	0.681626	0.286334	0.999544
FBgn0038371	Pbp45	1.04055	-0.0286137	0.204129	-0.0287204	0.876797	0.152386	0.83676	0.722705	0.231891	0.999544
FBgn0038373	CG4546	0.562896	-0.323861	0.0619279	-0.00756257	0.240488	0.762458	0.970526	0.524753	0.491494	0.999544
FBgn0038376	Hmt-1	7.25786	-0.00390537	-0.0715048	0.0545887	0.968342	0.339209	0.463696	0.736836	0.333803	0.999544
FBgn0038381	EndoU	3.26706	0.26096	-0.205023	0.0436897	0.134668	0.119453	0.733321	0.458022	0.211895	0.999544
FBgn0038385	Fbxl7	1.3998	0.531364	0.493242	0.118281	0.00234195	0.000361529	0.325021	0.082051	0.0151561	0.999544
FBgn0038387	blp	4.203	0.0318849	-0.0379002	0.101016	0.681372	0.517845	0.0935853	0.671537	0.408197	0.999544
FBgn0038388	CG4287	5.87117	-0.107453	-0.0787933	0.0250951	0.158186	0.16858	0.654807	0.475914	0.24355	0.999544
FBgn0038389	CG5516	2.82704	-0.0534959	-0.288206	-0.0121974	0.703661	0.0114857	0.90828	0.679128	0.082582	0.999544
FBgn0038390	Rbf2	1.71191	0.602732	-0.811011	-0.161405	0.380177	0.128678	0.756452	0.578525	0.218834	0.999544
FBgn0038391	GATAe	0.86309	-0.203799	-0.888168	0.505227	0.779337	0.126425	0.376131	0.699791	0.216519	0.999544
FBgn0038395	CG10407	0.742058	-0.121422	0.0124576	-0.132482	0.705795	0.958955	0.585423	0.680077	0.545806	0.999544
FBgn0038396	CG5013	2.44158	0.00190075	-0.0462596	-0.0427003	0.986189	0.577333	0.60678	0.742205	0.430685	0.999544
FBgn0038400	CG5903	6.91336	0.14864	-0.133561	0.053768	0.081778	0.0403549	0.390292	0.383942	0.138163	0.999544
FBgn0038401	CG5916	3.40291	0.178097	-0.217761	-0.0753706	0.344891	0.131194	0.592986	0.564558	0.220832	0.999544
FBgn0038405	CG8927	1.5407	1.47833	1.58104	0.542322	0.0015826	6.48e-05	0.107057	0.0656885	0.00619584	0.999544
FBgn0038407	CG6126	6.37906	-0.0456724	-0.0388105	0.210029	0.777788	0.750019	0.0945841	0.699587	0.487354	0.999544
FBgn0038412	Zip89B	1.62957	-0.310057	0.0704205	-0.10145	0.43592	0.813304	0.733859	0.596553	0.507407	0.999544
FBgn0038418	pad	2.60467	0.240348	-0.0350789	-0.129334	0.162586	0.782214	0.3133	0.47833	0.497323	0.999544
FBgn0038419	CG14879	2.56174	0.267382	0.111162	-0.0913045	0.253831	0.524744	0.600829	0.528896	0.410946	0.999544
FBgn0038420	CG10311	5.55787	-0.577401	-0.114458	-0.000245771	0.000371965	0.281962	0.998132	0.0331273	0.305836	0.999544
FBgn0038421	CG17931	5.14269	0.086841	-0.11394	-0.0796485	0.251805	0.0521158	0.165415	0.528453	0.155116	0.999544
FBgn0038422	CG14880	3.68165	0.276668	0.214119	0.0559965	0.10864	0.0996888	0.657638	0.429328	0.196226	0.999544
FBgn0038424	CG17565	4.21606	-0.100319	-0.0990395	-0.00463192	0.118824	0.0446035	0.921621	0.443594	0.143851	0.999544
FBgn0038425	CG14881	2.47138	0.14676	-0.115105	0.00498874	0.367312	0.34829	0.967249	0.574279	0.337107	0.999544
FBgn0038426	mRpS33	3.253	-0.122333	-0.130404	0.0274652	0.294383	0.142506	0.751837	0.545455	0.227923	0.999544
FBgn0038427	ema	5.49662	-0.0753352	0.0464882	-0.0454679	0.15149	0.235959	0.24608	0.473702	0.28122	0.999544
FBgn0038428	CG14894	5.05933	0.0281856	-0.0795658	-0.0270025	0.660081	0.108399	0.576024	0.663847	0.20358	0.999544
FBgn0038429	CG14882	2.89979	0.167864	-0.22336	0.0361038	0.435901	0.174892	0.822891	0.596553	0.247346	0.999544
FBgn0038432	CG14883	3.72429	0.286779	-0.135559	-0.066276	0.0485668	0.203477	0.52837	0.309657	0.263554	0.999544
FBgn0038437	Sdhaf3	2.05834	0.0222659	-0.23573	-0.0428511	0.915804	0.147362	0.78749	0.729756	0.229339	0.999544
FBgn0038438	Der-2	5.15956	-0.053323	-0.0265175	0.042731	0.405841	0.581085	0.376506	0.587652	0.43199	0.999544
FBgn0038446	CG14903	2.8751	-0.0347255	-0.0767321	-0.00997767	0.673144	0.222715	0.871918	0.66706	0.273809	0.999544
FBgn0038449	CG17562	8.39531	0.0576631	0.222882	0.192634	0.672802	0.0385524	0.070402	0.66706	0.135293	0.999544
FBgn0038450	CG17560	10.7984	-0.166793	0.325697	0.142565	0.4469	0.0567168	0.388488	0.599714	0.159016	0.999544
FBgn0038451	CG14893	1.26431	0.425208	0.50731	0.301711	0.142297	0.0257949	0.169351	0.465334	0.115838	0.999544
FBgn0038453	Arl6IP1	4.45893	0.160184	-0.17982	-0.0166106	0.164537	0.0431528	0.844814	0.480188	0.142229	0.999544
FBgn0038454	CG10324	2.55821	-0.098029	-0.0226637	-0.0716678	0.344124	0.76948	0.358237	0.564279	0.493793	0.999544
FBgn0038455	CG14907	2.78423	-0.180212	-0.0642437	0.0173043	0.131127	0.465974	0.843455	0.455247	0.386004	0.999544
FBgn0038460	CG18622	3.17382	-0.395337	-0.39904	-0.29943	0.148185	0.0577758	0.147398	0.468537	0.160282	0.999544
FBgn0038461	EMC2B	5.49375	-0.217224	-0.121939	-0.0204554	0.0630017	0.158301	0.808812	0.346168	0.235293	0.999544
FBgn0038462	EMC2A	4.58534	0.371431	-0.0577515	-0.0378502	0.00358461	0.508314	0.663743	0.104751	0.404514	0.999544
FBgn0038463	CG3534	4.99556	0.0162333	-0.234621	-0.07767	0.904204	0.0287011	0.447029	0.727636	0.120765	0.999544
FBgn0038465	Irc	8.60924	-0.403835	0.203643	0.0925904	0.0107825	0.075514	0.405738	0.164934	0.176757	0.999544
FBgn0038466	CG8907	2.26403	-0.50272	-0.0847202	0.308282	0.253577	0.796022	0.351302	0.528784	0.501138	0.999544
FBgn0038467	AdSL	5.37202	0.308817	-0.117399	0.0546662	0.00269626	0.102236	0.435866	0.0895377	0.199002	0.999544
FBgn0038470	CG18213	1.144	0.860528	-0.370178	-0.254619	0.275952	0.531079	0.665857	0.537512	0.41325	0.999544
FBgn0038471	Trm7-32	3.53255	-0.0133206	-0.184589	-0.057331	0.899417	0.0278076	0.472505	0.727256	0.120033	0.999544
FBgn0038472	CG3995	3.03722	-0.0251805	-0.165869	-0.0818329	0.800333	0.0354515	0.281197	0.705035	0.131937	0.999544
FBgn0038473	Ns1	6.19423	-0.0334541	0.0721888	0.0104709	0.722142	0.312765	0.882269	0.685222	0.321852	0.999544
FBgn0038474	mRpS11	3.82369	0.361306	-0.170823	0.0834121	0.000697008	0.0216887	0.24078	0.043674	0.109467	0.999544
FBgn0038475	Keap1	5.02173	-0.205893	0.0775878	-0.134185	0.429425	0.690752	0.492965	0.594289	0.469164	0.999544
FBgn0038476	kuk	4.88668	0.663517	-0.210478	-0.0117025	0.0812712	0.449545	0.966246	0.382665	0.380313	0.999544
FBgn0038478	cal1	3.93916	0.473582	-0.381845	-0.132965	0.21344	0.183838	0.637597	0.509015	0.252837	0.999544
FBgn0038484	CG5246	5.70453	-2.47303	-0.54243	0.0339266	2.07e-05	0.131551	0.922872	0.00923192	0.220883	0.999544
FBgn0038488	m-cup	5.94486	-0.426957	0.0713574	0.0154611	5.71e-05	0.283595	0.814013	0.0140023	0.30683	0.999544
FBgn0038490	Smug	1.59243	0.0342735	-0.0846453	-0.162185	0.843343	0.519501	0.2228	0.713146	0.408707	0.999544
FBgn0038491	CG5292	3.27227	-0.0127367	-0.0636913	-0.00347975	0.893921	0.379901	0.961401	0.726	0.351777	0.999544
FBgn0038498	beat-IIa	0.293558	-0.854669	0.0289227	-0.163276	0.132471	0.944781	0.696278	0.456278	0.541538	0.999544
FBgn0038499	Brf	3.97414	0.0236849	-0.0698259	-0.0362759	0.767576	0.253565	0.548779	0.698193	0.29039	0.999544
FBgn0038504	Sur-8	4.77613	0.197146	0.0972804	-0.0701793	0.0206695	0.116504	0.251211	0.22045	0.209663	0.999544
FBgn0038515	CG5823	5.23178	0.156844	-0.122269	-0.0226852	0.0546527	0.0471308	0.700396	0.324406	0.148173	0.999544
FBgn0038516	P5cr-2	5.57108	0.185263	-0.0957381	0.248354	0.426956	0.583927	0.163268	0.592855	0.43317	0.999544
FBgn0038519	Prx3	6.63925	0.0724862	-0.137485	0.0504534	0.461026	0.0716735	0.494928	0.602655	0.173829	0.999544
FBgn0038524	sll	4.51537	-0.015716	-0.0345932	-0.023613	0.776019	0.408491	0.571031	0.699476	0.36315	0.999544
FBgn0038532	CG14322	4.31952	0.0716846	-0.0491851	-0.0829478	0.658179	0.686542	0.497601	0.663637	0.46833	0.999544
FBgn0038533	CG7523	5.72941	-0.273238	0.20823	0.0277177	0.0611774	0.058178	0.792863	0.341658	0.160722	0.999544
FBgn0038535	alt	6.44	-0.109888	-0.0672232	-0.0665714	0.290977	0.388595	0.393134	0.544745	0.354691	0.999544
FBgn0038536	CG7655	3.24942	-0.137948	0.040478	0.0372749	0.13062	0.547013	0.578941	0.454454	0.41962	0.999544
FBgn0038541	TyrRII	0.5933	-0.82457	0.185863	-0.0616197	0.00279095	0.326249	0.742413	0.0895377	0.327829	0.999544
FBgn0038542	TyrR	1.03727	-0.616129	-0.00851178	0.0179747	0.135091	0.977585	0.952688	0.458592	0.550939	0.999544
FBgn0038545	pasi1	2.50149	0.189926	0.0419924	0.033774	0.196296	0.699553	0.756121	0.499725	0.471715	0.999544
FBgn0038546	CG7379	4.89325	0.0143616	-0.0556511	0.0107098	0.802192	0.204973	0.803923	0.705035	0.264262	0.999544
FBgn0038548	CG17806	2.33882	-0.000516621	-0.113794	-0.0481468	0.997319	0.331219	0.678322	0.744605	0.32989	0.999544
FBgn0038549	CG17802	1.91397	0.20543	-0.350472	-0.0763584	0.498935	0.134517	0.7383	0.615983	0.222281	0.999544
FBgn0038551	Odj	3.85669	0.0617126	-0.180879	-0.000372395	0.561355	0.0313991	0.996271	0.633203	0.126024	0.999544
FBgn0038552	Alg1	5.81238	0.0024121	-0.0719824	0.0828887	0.970976	0.158378	0.106783	0.737932	0.235336	0.999544
FBgn0038564	CG7785	2.18724	0.0621302	-0.36025	-0.0654994	0.759708	0.0264033	0.66975	0.695419	0.117154	0.999544
FBgn0038569	CG7218	5.78218	-0.0408456	-0.0226676	-0.00157971	0.549713	0.658484	0.975372	0.631245	0.457579	0.999544
FBgn0038570	Prx5	7.68171	0.155308	-0.0771631	0.0584731	0.183893	0.374888	0.49969	0.491144	0.349197	0.999544
FBgn0038571	CG7215	3.4747	0.0878536	-0.234361	0.017363	0.219544	0.000182301	0.743365	0.511014	0.0104242	0.999544
FBgn0038575	CG7208	0.43368	2.2572	-0.565665	0.252708	0.224957	0.683812	0.85541	0.51394	0.467653	0.999544
FBgn0038576	Arp5	3.15944	0.204706	-0.15375	-0.0624907	0.0729025	0.0736041	0.453491	0.367856	0.175568	0.999544
FBgn0038577	CG12321	7.25213	0.0131641	-0.0548992	0.0596769	0.919451	0.57647	0.544004	0.730406	0.430551	0.999544
FBgn0038578	MED17	3.91381	-0.0528624	-0.0775323	0.0167149	0.49376	0.188692	0.772764	0.615064	0.256115	0.999544
FBgn0038581	CG14314	-0.0566331	1.06025	-0.137435	-0.465078	0.105994	0.775474	0.339041	0.423276	0.495351	0.999544
FBgn0038582	CG7988	2.34775	-0.237935	0.0572369	0.135876	0.0401243	0.49401	0.112766	0.286389	0.399368	0.999544
FBgn0038583	CG7183	3.29268	0.0498157	-0.0928741	-0.0362324	0.5918	0.191403	0.604364	0.64243	0.256861	0.999544
FBgn0038584	mTerf5	4.04075	0.0100196	-0.0460214	0.00033589	0.88423	0.378293	0.994824	0.724601	0.350784	0.999544
FBgn0038585	Non3	4.37802	0.195567	-0.0717123	0.0060902	0.230701	0.55428	0.959787	0.518092	0.422659	0.999544
FBgn0038586	CG7168	3.33323	0.125852	-0.197346	0.0290564	0.153166	0.00541444	0.654692	0.47439	0.0602207	0.999544
FBgn0038588	CG7156	3.10545	0.190962	-0.1644	-0.151637	0.248109	0.188804	0.224142	0.527294	0.256115	0.999544
FBgn0038590	CG12320	2.28582	0.104463	-0.192537	0.0483486	0.311964	0.0189637	0.531821	0.553678	0.105218	0.999544
FBgn0038593	Vps39	3.94758	-0.0266372	-0.0350964	-0.00840467	0.744785	0.569719	0.891343	0.690976	0.428715	0.999544
FBgn0038595	CG7142	0.817217	0.365645	-0.130073	-0.461408	0.523128	0.764072	0.292625	0.622552	0.492048	0.999544
FBgn0038597	CG8064	4.53633	0.163245	0.00376022	0.0195479	0.346165	0.976761	0.879661	0.565464	0.550686	0.999544
FBgn0038601	CG18600	4.67045	0.0787489	-0.12081	0.00730804	0.685751	0.412116	0.960127	0.673714	0.364649	0.999544
FBgn0038603	PKD	6.97269	-0.572575	0.0638576	-0.0434597	0.00772979	0.668669	0.770597	0.147644	0.46161	0.999544
FBgn0038606	CG15803	0.605988	-0.132226	0.345033	-0.0245562	0.623886	0.0996867	0.903804	0.650891	0.196226	0.999544
FBgn0038608	WRNexo	0.342413	1.84761	-0.815925	0.028593	0.302177	0.545235	0.983017	0.548969	0.41889	0.999544
FBgn0038609	Nup43	2.72105	0.141666	-0.262158	-0.0517686	0.624313	0.235388	0.811909	0.651149	0.280985	0.999544
FBgn0038610	CG7675	4.72416	-0.211089	-0.0339243	0.0699255	0.0394889	0.645004	0.34602	0.283405	0.454043	0.999544
FBgn0038613	Vha100-4	-2.6463	0.517405	1.6044	-0.829936	0.775071	0.254669	0.551429	0.699169	0.291109	0.999544
FBgn0038617	Wdr37	3.75499	-0.0625461	-0.115348	-0.0282144	0.484509	0.0952863	0.674167	0.61202	0.193848	0.999544
FBgn0038619	CG7685	2.60376	-0.123531	-0.0315558	-0.0396946	0.242109	0.687517	0.613258	0.524942	0.468563	0.999544
FBgn0038627	CG7694	5.50295	-0.0919435	0.280024	0.113641	0.390052	0.00176712	0.163752	0.582714	0.0350569	0.999544
FBgn0038631	CG7695	2.80929	-0.617768	-0.0766895	0.0713761	0.0316224	0.709163	0.728433	0.260185	0.475228	0.999544
FBgn0038638	CG7702	2.30581	0.417987	0.022599	-0.0888824	0.172751	0.920394	0.694754	0.487278	0.535539	0.999544
FBgn0038640	CG7706	3.02673	0.0434653	-0.153768	-0.0654637	0.736779	0.123915	0.503113	0.688773	0.214439	0.999544
FBgn0038641	ChT	0.995808	0.16634	0.314844	0.0113872	0.504756	0.103217	0.951555	0.616893	0.199237	0.999544
FBgn0038649	PGS1	3.7441	0.238733	-0.206118	0.00630791	0.064107	0.0358017	0.946109	0.347787	0.132365	0.999544
FBgn0038651	Epg5	6.67836	-0.350101	0.0916628	-0.0303556	0.00214292	0.240135	0.693222	0.0771516	0.283704	0.999544
FBgn0038652	CG7720	6.00801	-0.399671	0.173256	0.0433513	0.0883686	0.315643	0.799654	0.396325	0.323457	0.999544
FBgn0038653	Octalpha2R	1.61083	-0.0566057	0.475777	0.0480046	0.763005	0.00263045	0.736048	0.696579	0.0431114	0.999544
FBgn0038654	CG14298	1.11037	0.309321	0.474099	0.0708808	0.122943	0.0036937	0.632737	0.447228	0.0507144	0.999544
FBgn0038658	CG14292	3.80941	0.955827	-0.855448	-1.21629	0.322874	0.243997	0.102812	0.557803	0.285875	0.999544
FBgn0038659	EndoA	4.8495	0.070531	0.014211	-0.0884036	0.340803	0.796768	0.118953	0.56363	0.501235	0.999544
FBgn0038662	Mpc1	6.71198	0.130499	-0.137486	0.0161807	0.262622	0.121632	0.851521	0.533504	0.214035	0.999544
FBgn0038666	Smu1	3.23217	-0.025614	-0.0485137	-0.0300635	0.827064	0.583686	0.733622	0.708936	0.433057	0.999544
FBgn0038672	CG6005	2.36843	0.18183	-0.0637071	-0.00743087	0.106325	0.442026	0.928074	0.423587	0.376886	0.999544
FBgn0038673	CG14286	2.42659	0.18669	-0.204072	0.0284775	0.414187	0.24013	0.867786	0.589271	0.283704	0.999544
FBgn0038674	CG14285	1.35396	0.0198775	-0.00770163	0.00635923	0.889615	0.94311	0.953012	0.725388	0.541321	0.999544
FBgn0038675	CG6013	3.6357	0.091945	-0.0957131	0.101231	0.144193	0.0479324	0.03737	0.465334	0.149821	0.999544
FBgn0038678	mRpL55	3.25595	0.143773	-0.16955	0.0128691	0.160725	0.0330387	0.864648	0.476995	0.127818	0.999544
FBgn0038679	CG6040	5.07667	0.136399	0.437213	-0.0395895	0.379345	0.000910261	0.732623	0.577441	0.0257224	0.999544
FBgn0038680	Cyp12a5	4.08696	-0.175525	-0.0211052	0.0917803	0.464364	0.906393	0.610099	0.60423	0.532318	0.999544
FBgn0038681	Cyp12a4	6.84906	-0.373443	-0.0834039	0.0199282	0.00925559	0.406908	0.84177	0.158306	0.362622	0.999544
FBgn0038682	CG5835	3.94301	0.518968	0.327069	0.142239	0.00913773	0.0257614	0.31003	0.157531	0.115838	0.999544
FBgn0038683	CG11779	5.78619	0.0340776	-0.0932535	-0.0123113	0.636007	0.0946836	0.81989	0.65527	0.193606	0.999544
FBgn0038686	CG5555	4.7435	-0.0629631	-0.0301868	-0.0321353	0.33053	0.532664	0.506799	0.560448	0.413639	0.999544
FBgn0038692	Gdn1	3.19551	0.165466	-0.0937592	-0.0303329	0.141011	0.262908	0.713728	0.465334	0.296436	0.999544
FBgn0038693	unc79	1.10539	0.214987	0.424158	-0.166863	0.511866	0.0967228	0.502222	0.618646	0.194226	0.999544
FBgn0038700	CG3734	1.67446	-0.305871	-0.852421	1.33302	0.78642	0.349185	0.148825	0.702102	0.337558	0.999544
FBgn0038701	CG18493	1.21659	0.201101	-0.325695	1.34734	0.871115	0.740955	0.179824	0.720609	0.48502	0.999544
FBgn0038704	CG5316	5.15874	0.234551	0.0841812	0.008471	0.00173868	0.103845	0.866062	0.0682152	0.199604	0.999544
FBgn0038718	CG17752	0.913925	0.821646	-1.13055	-1.23828	0.501725	0.243682	0.202986	0.615983	0.285875	0.999544
FBgn0038720	CG6231	4.49291	0.0478779	0.0613921	0.0359841	0.63627	0.422541	0.636677	0.655275	0.368183	0.999544
FBgn0038721	subdued	6.11238	-0.56328	0.177255	-0.0895333	0.00392525	0.192222	0.503998	0.109313	0.257295	0.999544
FBgn0038722	Nup58	3.2202	0.396467	-0.447031	-0.0629025	0.126686	0.0267107	0.741704	0.452205	0.118023	0.999544
FBgn0038723	CG6195	4.51631	0.0522303	-0.0987156	-0.021822	0.605607	0.201659	0.773883	0.645125	0.262282	0.999544
FBgn0038733	CG11407	1.63082	-0.329125	-0.165213	-0.261963	0.407786	0.58124	0.384262	0.587652	0.43199	0.999544
FBgn0038735	MICU3	4.55631	-0.00927297	0.240868	-0.0310424	0.966068	0.151513	0.849963	0.736137	0.231651	0.999544
FBgn0038737	CG11447	3.51437	-0.104379	0.0884609	0.0668546	0.221126	0.17032	0.295707	0.512042	0.244557	0.999544
FBgn0038738	CG4572	7.49263	0.069651	-0.0832181	0.0754929	0.625078	0.439658	0.48276	0.651651	0.375492	0.999544
FBgn0038739	CG4686	3.92846	0.0138444	-0.194565	-0.0191577	0.853149	0.00200257	0.733877	0.714875	0.0382989	0.999544
FBgn0038740	CG4562	4.13744	0.585581	-1.16039	0.453505	0.467554	0.0665191	0.458577	0.604842	0.168303	0.999544
FBgn0038741	CG17186	2.39061	0.118011	-0.230621	-0.0142411	0.424724	0.0464464	0.897598	0.592157	0.147164	0.999544
FBgn0038742	Arc42	5.78587	0.0612741	-0.233086	-0.0134911	0.551734	0.00572566	0.86124	0.631661	0.0619801	0.999544
FBgn0038744	CG4733	4.45389	-0.00954419	0.035591	-0.103725	0.94594	0.737165	0.332589	0.733741	0.483521	0.999544
FBgn0038745	ClpX	7.47683	0.0170817	0.0160301	0.0421994	0.859874	0.825774	0.563531	0.717009	0.511418	0.999544
FBgn0038746	Surf6	4.24993	0.104886	-0.135561	-0.120847	0.680974	0.481754	0.530104	0.671249	0.393743	0.999544
FBgn0038747	RhoGAP92B	5.15733	0.0680796	-0.0716574	-0.0505766	0.520231	0.37054	0.525486	0.621812	0.346971	0.999544
FBgn0038752	CG4462	4.02237	-0.0905921	-0.0348789	-0.0588833	0.495053	0.726036	0.555161	0.615343	0.479657	0.999544
FBgn0038755	Hs6st	4.11995	-0.0309296	-0.084849	0.038919	0.78575	0.326645	0.649957	0.701712	0.327849	0.999544
FBgn0038756	CG4783	-0.0742008	-0.176217	-1.06701	-0.174096	0.838123	0.12076	0.794827	0.711784	0.213124	0.999544
FBgn0038760	MED25	3.15466	-0.0942602	-0.0594436	-0.0638335	0.28678	0.370496	0.336875	0.542139	0.346971	0.999544
FBgn0038761	CG17190	4.90642	-0.00803171	0.0556648	-0.00128429	0.949604	0.561942	0.989283	0.734288	0.426029	0.999544
FBgn0038763	PIG-L	4.32073	-0.012928	-0.15352	-0.0505678	0.890432	0.0385082	0.476423	0.725388	0.135235	0.999544
FBgn0038765	CG4424	1.33538	-0.46317	-0.158996	0.00819116	0.0104636	0.21649	0.948341	0.164597	0.269043	0.999544
FBgn0038766	CG4854	0.734696	0.0567198	-0.218606	0.0251334	0.823436	0.260826	0.89567	0.708936	0.295135	0.999544
FBgn0038767	trem	2.22807	0.0438453	-0.358149	-0.148246	0.8229	0.0226317	0.321701	0.708936	0.110639	0.999544
FBgn0038768	CG4936	3.59514	0.0382231	-0.285071	-0.101554	0.802519	0.0199416	0.38146	0.705035	0.10699	0.999544
FBgn0038769	Regnase-1	2.56265	0.0297461	-0.134196	-0.137001	0.755107	0.0717072	0.0663722	0.694517	0.173829	0.999544
FBgn0038771	CG4390	5.95468	0.0134856	-0.0989369	0.0529491	0.91349	0.295454	0.572138	0.72945	0.313066	0.999544
FBgn0038772	mdlc	2.70514	0.298696	-0.482493	-0.0355044	0.323913	0.0420408	0.875345	0.558412	0.14063	0.999544
FBgn0038774	CG5023	6.05718	-0.130833	0.00138136	0.0213808	0.186545	0.984915	0.770001	0.492957	0.5524	0.999544
FBgn0038787	CG4360	5.86741	0.0354814	0.0407871	-0.0835708	0.681905	0.532244	0.206864	0.671961	0.413538	0.999544
FBgn0038788	Sirt2	4.46331	-0.145351	0.055735	0.0156567	0.0501601	0.302733	0.769712	0.311934	0.317114	0.999544
FBgn0038790	MtnC	0.148157	-0.3777	-0.261372	1.15379	0.724138	0.751956	0.171554	0.685833	0.488148	0.999544
FBgn0038795	CG4335	5.65442	-0.546038	-0.0846765	-0.0471524	0.0256008	0.626926	0.786264	0.241884	0.447359	0.999544
FBgn0038799	MFS9	2.22034	1.08196	1.23118	0.190256	0.000945701	1.25e-05	0.398338	0.0496994	0.00300473	0.999544
FBgn0038803	CG5191	4.26198	0.0692994	0.0683533	0.0887535	0.636881	0.536845	0.423968	0.655563	0.415096	0.999544
FBgn0038804	CG10877	1.89458	0.415332	-0.150796	-0.335829	0.229793	0.559093	0.199925	0.517974	0.424456	0.999544
FBgn0038805	TFAM	5.2713	0.176243	-0.0781072	0.0157268	0.0847676	0.299432	0.832571	0.389551	0.315082	0.999544
FBgn0038806	CG5412	3.97149	-0.0482479	-0.15474	0.00801844	0.465602	0.00443867	0.871273	0.604408	0.0555269	0.999544
FBgn0038808	Srp14	4.00323	0.04599	-0.0736326	0.015266	0.530944	0.189266	0.781515	0.624762	0.256458	0.999544
FBgn0038809	CG16953	7.37153	-0.139144	0.0334937	0.0272655	0.0835547	0.568115	0.641744	0.387627	0.428084	0.999544
FBgn0038810	Srp72	5.53643	0.0544081	0.000639802	-0.00852281	0.428093	0.990048	0.868071	0.593746	0.553579	0.999544
FBgn0038811	Pus1	3.82643	-0.0459753	-0.0731073	0.0334735	0.599892	0.272858	0.611802	0.644721	0.301479	0.999544
FBgn0038815	CG5466	0.386935	0.816378	-0.544503	-0.0730452	0.210248	0.267746	0.880185	0.509015	0.299427	0.999544
FBgn0038816	Lrrk	4.24407	0.0142413	0.010764	0.0267381	0.863786	0.863198	0.669184	0.718373	0.521874	0.999544
FBgn0038818	Nep4	2.59359	0.0468411	0.105611	0.0793344	0.848366	0.568448	0.667831	0.714622	0.428084	0.999544
FBgn0038819	Cpr92F	7.45885	1.36256	1.38938	0.183768	0.00365868	0.000221808	0.56664	0.105965	0.0114522	0.999544
FBgn0038820	CG4000	8.80551	0.224177	0.518143	0.0194501	0.192595	0.000429288	0.878285	0.496267	0.0166921	0.999544
FBgn0038826	Syp	7.55319	-0.140508	0.294028	-0.039173	0.368517	0.0180132	0.736994	0.574372	0.1027	0.999544
FBgn0038827	Fancd2	1.3805	0.473828	-0.909881	-0.142243	0.536065	0.12972	0.807984	0.627491	0.21977	0.999544
FBgn0038828	CG17270	2.15305	0.687011	0.0748185	0.093548	0.0218195	0.72499	0.660288	0.227138	0.479488	0.999544
FBgn0038829	CG17271	5.8869	-0.0931118	-0.0666672	0.00302417	0.285948	0.309352	0.962784	0.542027	0.319993	0.999544
FBgn0038830	CG17272	4.20923	0.381897	-0.131052	-0.0471807	0.000920153	0.095563	0.537347	0.049083	0.193848	0.999544
FBgn0038832	CG15695	3.52656	-0.554984	0.064977	0.0717517	0.00371726	0.619553	0.583751	0.107136	0.444536	0.999544
FBgn0038834	RpS30	10.5263	-0.0688641	-0.0939098	0.0959217	0.450164	0.177301	0.16857	0.600533	0.248832	0.999544
FBgn0038839	Ktl	1.22105	0.445802	0.572096	-0.307303	0.140757	0.0177734	0.182962	0.465334	0.102111	0.999544
FBgn0038840	Grik	2.70829	0.218261	0.438492	0.15248	0.263705	0.00583139	0.300623	0.533554	0.0620197	0.999544
FBgn0038842	hdly	5.16766	-0.147452	0.439851	0.126451	0.279035	0.000220018	0.219107	0.538628	0.0114522	0.999544
FBgn0038846	CG5697	-0.27389	0.0906353	-1.45937	-1.52038	0.919477	0.0546438	0.0460098	0.730406	0.157066	0.999544
FBgn0038849	CG7079	4.56174	-0.416616	0.115096	-0.0750693	0.0225462	0.377991	0.563312	0.230649	0.350661	0.999544
FBgn0038853	RhoGAP93B	4.96892	0.13003	-0.0247586	-0.129656	0.199593	0.741139	0.0935335	0.501408	0.48502	0.999544
FBgn0038854	CG7044	5.11027	0.0332077	-0.00370686	-0.0159563	0.650478	0.946286	0.772014	0.660468	0.541914	0.999544
FBgn0038855	CG5745	4.40389	0.08738	-0.113047	0.0183782	0.248543	0.0536513	0.743622	0.527294	0.156335	0.999544
FBgn0038857	Bdbt	3.43439	0.176806	-0.234792	0.00879946	0.0549676	0.00167337	0.894749	0.324412	0.034463	0.999544
FBgn0038858	CG5793	4.85238	-0.0759628	-0.0914479	0.0585735	0.474994	0.257273	0.464262	0.607285	0.292847	0.999544
FBgn0038860	Ice2	2.64651	0.210482	-0.261065	-0.102936	0.275964	0.0794638	0.476293	0.537512	0.179717	0.999544
FBgn0038861	Trm7-34	3.66311	-0.050796	0.0443607	0.0422934	0.47846	0.411829	0.433642	0.608492	0.364574	0.999544
FBgn0038862	Usp8	4.77558	0.0491589	0.0118657	-0.0148453	0.605582	0.868079	0.835408	0.645125	0.523271	0.999544
FBgn0038865	cDIP	5.48044	-0.510784	-0.291782	0.0189152	0.0718702	0.165304	0.926747	0.365521	0.240837	0.999544
FBgn0038868	CG5862	5.02297	0.00223162	-0.0936808	0.0631974	0.977075	0.118966	0.285723	0.739419	0.211494	0.999544
FBgn0038869	Smyd5	3.97801	-0.00636376	-0.0502147	-0.0270626	0.962941	0.627077	0.79306	0.735752	0.447359	0.999544
FBgn0038870	Oga	4.65345	-0.112472	-0.0278704	-0.0257506	0.295764	0.727721	0.747647	0.545704	0.480356	0.999544
FBgn0038871	CG3337	3.55338	0.0388987	-0.0506049	-0.0441885	0.66076	0.450132	0.508965	0.663847	0.380538	0.999544
FBgn0038872	Nelf-A	4.97005	0.0660965	-0.0751203	-0.013737	0.577345	0.402051	0.877275	0.637247	0.360414	0.999544
FBgn0038874	ETHR	1.95624	-0.247082	-0.0146981	0.0358855	0.224906	0.92241	0.812136	0.51394	0.535895	0.999544
FBgn0038876	Idi	4.7744	0.0863993	-0.00449329	0.0574837	0.393297	0.952562	0.449556	0.583563	0.54392	0.999544
FBgn0038877	CG3308	6.58176	-0.0224824	-0.0124687	-0.017349	0.882486	0.913233	0.879509	0.724218	0.533998	0.999544
FBgn0038878	CG3301	4.61287	0.0802876	-0.0721671	0.0241205	0.58981	0.520166	0.829112	0.641468	0.409032	0.999544
FBgn0038881	CG16791	5.04824	0.0114303	0.254206	-0.0356904	0.933891	0.0211445	0.731012	0.73155	0.10929	0.999544
FBgn0038889	Fancm	4.47729	-0.0877046	0.0161182	0.0198826	0.361258	0.822004	0.781452	0.573063	0.510253	0.999544
FBgn0038890	CG7956	4.74414	-0.108157	0.122239	-0.143917	0.242803	0.0850385	0.0451773	0.525373	0.184026	0.999544
FBgn0038893	Archease	3.77112	-0.0116698	-0.0484207	-0.0298021	0.886979	0.436403	0.630469	0.725227	0.374092	0.999544
FBgn0038897	CG5849	6.23255	-0.124649	0.347548	0.0530175	0.34821	0.00175625	0.593441	0.566663	0.0350569	0.999544
FBgn0038903	RpI12	2.24965	0.114499	-0.102208	0.0643212	0.476465	0.400073	0.594631	0.607735	0.359763	0.999544
FBgn0038912	CG6656	4.25695	0.10074	0.122751	0.0897404	0.349609	0.135934	0.270103	0.567473	0.223585	0.999544
FBgn0038914	fit	2.48233	0.243309	-0.870546	0.0967487	0.549831	0.00940947	0.755161	0.631245	0.0744674	0.999544
FBgn0038916	dnd	1.52229	0.998091	0.0866334	0.0664736	0.0020698	0.692092	0.761062	0.0753517	0.469545	0.999544
FBgn0038917	CG6678	1.36074	0.0947624	0.250219	0.0998083	0.724176	0.224801	0.623383	0.685833	0.274875	0.999544
FBgn0038919	Qsox2	1.29801	-0.21683	-0.022514	0.124273	0.403895	0.907777	0.524396	0.587652	0.532318	0.999544
FBgn0038922	Idh3b	7.14008	0.264263	-0.00496228	0.0691558	0.0133729	0.947155	0.360212	0.185255	0.54217	0.999544
FBgn0038923	mRpL35	3.87943	0.125684	-0.165829	-0.0218404	0.196555	0.0289973	0.761458	0.499824	0.121113	0.999544
FBgn0038924	CG6028	6.02267	-0.0602549	-0.168085	0.019759	0.582398	0.0503175	0.810088	0.638699	0.152567	0.999544
FBgn0038925	Cchl	6.34669	0.219747	-0.12043	-0.00147164	0.0186059	0.0778089	0.982181	0.212667	0.178292	0.999544
FBgn0038927	CG6015	3.56858	-0.0254617	-0.183722	-0.0251828	0.727507	0.00263846	0.647475	0.686089	0.0431114	0.999544
FBgn0038928	Fadd	2.9889	-0.0398202	0.0551733	-0.0600759	0.761477	0.577476	0.544395	0.696061	0.430685	0.999544
FBgn0038930	BomT3	7.60526	-0.0233021	0.130815	0.0544935	0.884817	0.285924	0.653211	0.724641	0.308357	0.999544
FBgn0038938	CG7084	2.96292	0.356539	-1.05305	-0.987562	0.564808	0.0350665	0.0468172	0.633203	0.131308	0.999544
FBgn0038947	Sar1	8.61396	0.0587342	0.0833713	0.0527676	0.543175	0.256362	0.468644	0.628264	0.292289	0.999544
FBgn0038948	PSR	4.99839	0.126341	-0.168606	0.00443485	0.327666	0.0895219	0.96318	0.560128	0.189431	0.999544
FBgn0038950	CG5382	4.81146	-0.124802	-0.0543481	-0.020873	0.0947491	0.323425	0.701836	0.406745	0.326408	0.999544
FBgn0038951	CG5380	2.86986	0.0751618	-0.0927719	-0.0201685	0.639658	0.444784	0.86723	0.656127	0.378141	0.999544
FBgn0038953	CG18596	4.38859	-0.194652	0.00815786	-0.0780722	0.0717935	0.917115	0.324572	0.365521	0.534873	0.999544
FBgn0038959	CG13856	1.70767	0.0580267	0.472593	0.0748905	0.800772	0.0117485	0.667935	0.705035	0.0834831	0.999544
FBgn0038961	CG13850	4.74594	0.0674238	-0.143731	-0.0234795	0.361413	0.0148351	0.670445	0.573063	0.094626	0.999544
FBgn0038964	Nop56	6.75239	0.0859752	-0.0526387	0.0122677	0.632825	0.697219	0.927632	0.65406	0.471227	0.999544
FBgn0038965	mats	5.16175	0.081015	-0.0587586	-0.0277003	0.181555	0.197203	0.537283	0.489093	0.259542	0.999544
FBgn0038966	pinta	6.20039	-0.164807	0.16383	-0.050986	0.219356	0.108957	0.608485	0.511014	0.204012	0.999544
FBgn0038968	CG12499	5.46934	0.192524	-0.0703312	-0.00940106	0.407874	0.686052	0.956832	0.587652	0.468228	0.999544
FBgn0038972	CG7054	4.98088	-0.966759	-0.124869	0.0316195	9.1e-05	0.422845	0.83808	0.0178517	0.36825	0.999544
FBgn0038973	Pebp1	4.15577	-0.368544	-1.31995	1.53807	0.75857	0.157582	0.102293	0.695401	0.234728	0.999544
FBgn0038974	CG5377	3.95153	0.0385175	0.0176851	0.0296729	0.723841	0.829188	0.717624	0.685833	0.51262	0.999544
FBgn0038975	Nrx-1	3.07587	0.139216	0.3284	0.0421872	0.441154	0.022371	0.755536	0.597584	0.1105	0.999544
FBgn0038976	Pfdn5	4.88528	0.0105037	-0.135784	0.0102126	0.869836	0.00925679	0.832343	0.720325	0.0743694	0.999544
FBgn0038977	CG5376	1.93545	0.0419086	-0.0021631	0.19925	0.772194	0.984181	0.0780184	0.698586	0.552283	0.999544
FBgn0038981	CG5346	4.51613	-0.123771	0.105123	-0.050232	0.352226	0.295001	0.613395	0.568656	0.312694	0.999544
FBgn0038983	CG5326	2.97702	0.336625	0.0698007	0.101172	0.192209	0.714716	0.596853	0.495975	0.476453	0.999544
FBgn0038984	AdipoR	9.43968	-0.129225	-0.0619744	0.00378907	0.36796	0.563964	0.971754	0.57429	0.42683	0.999544
FBgn0038989	CG6937	4.71205	0.120363	-0.248297	-0.0476916	0.558829	0.11774	0.75756	0.633203	0.210469	0.999544
FBgn0039003	wfs1	3.40287	0.0248189	-0.0813326	-0.029387	0.819022	0.324343	0.719187	0.708936	0.326859	0.999544
FBgn0039004	Nup133	3.72118	0.250164	-0.274757	-0.112839	0.391527	0.215535	0.605812	0.582913	0.268546	0.999544
FBgn0039006	Cyp6d4	5.08047	-0.170408	0.147635	-0.00779342	0.334427	0.268036	0.95272	0.561555	0.299555	0.999544
FBgn0039008	CG6972	3.88832	0.0248012	0.0442644	-0.0420401	0.845434	0.64454	0.661182	0.713736	0.453953	0.999544
FBgn0039013	CG4813	2.56474	0.0866476	-0.24562	0.0515548	0.541959	0.0292933	0.629779	0.627944	0.121483	0.999544
FBgn0039016	Dcr-1	4.9634	0.0467296	-0.0597626	0.0307072	0.573725	0.342211	0.622916	0.636161	0.334783	0.999544
FBgn0039017	CG6985	1.18589	0.131552	-0.411173	0.00983713	0.805424	0.314042	0.98056	0.705267	0.322256	0.999544
FBgn0039019	HP1c	3.18223	0.120182	-0.15364	-0.0033397	0.405088	0.163531	0.975296	0.587652	0.2398	0.999544
FBgn0039020	CG17141	2.91426	-9.75e-05	-0.100245	0.0342557	0.999201	0.18016	0.640966	0.744751	0.251102	0.999544
FBgn0039022	Nepl13	5.04178	-0.250934	0.198224	0.0543726	0.19194	0.171555	0.70209	0.495975	0.244883	0.999544
FBgn0039023	Nepl14	5.17546	-0.275786	0.168478	0.029171	0.177512	0.270288	0.8466	0.487972	0.300543	0.999544
FBgn0039024	Nepl15	7.19689	-0.282476	0.178524	-0.00181228	0.0984981	0.161492	0.988403	0.41228	0.238142	0.999544
FBgn0039025	Usp12-46	4.24481	-0.17266	0.0140789	-0.0697623	0.141538	0.870336	0.421887	0.465334	0.523609	0.999544
FBgn0039026	CG7029	7.15011	-0.0344651	0.213165	0.0080574	0.808223	0.0556347	0.939852	0.705452	0.158022	0.999544
FBgn0039030	CG6660	8.56574	0.0185386	0.0411038	0.0280205	0.89762	0.704986	0.796163	0.727028	0.473866	0.999544
FBgn0039031	Gbp3	6.6947	-0.124594	-0.142625	0.10139	0.594661	0.420186	0.565203	0.643411	0.367316	0.999544
FBgn0039040	CG13833	4.18582	-0.153073	-0.0362778	-0.0586646	0.426428	0.800971	0.683875	0.592784	0.502612	0.999544
FBgn0039043	CG17121	4.52169	0.0239082	0.309542	0.116624	0.863221	0.00654012	0.270628	0.718329	0.0642463	0.999544
FBgn0039044	p53	3.15181	0.194046	-0.114321	-0.0340614	0.187808	0.299119	0.754398	0.494126	0.314908	0.999544
FBgn0039045	CG17119	2.07528	0.137134	-0.168944	-0.150713	0.529228	0.307725	0.36171	0.624209	0.319379	0.999544
FBgn0039048	CG17111	4.40938	0.0087336	0.0280358	0.0871839	0.946774	0.776003	0.380006	0.733741	0.495502	0.999544
FBgn0039049	CG6726	4.22509	0.37185	-1.20754	-1.04558	0.506789	0.00829559	0.0198817	0.617567	0.0708119	0.999544
FBgn0039050	CG17110	0.326029	0.187165	-0.981319	-0.801679	0.747576	0.0396909	0.0879208	0.691196	0.137208	0.999544
FBgn0039051	CG17109	1.46471	-0.102064	0.218712	0.326539	0.865138	0.631765	0.475695	0.718823	0.449055	0.999544
FBgn0039052	CG6733	2.22384	-0.321046	-0.869549	-0.617024	0.480347	0.0201906	0.0896035	0.609138	0.10699	0.999544
FBgn0039054	Cow	2.79508	0.073112	0.267701	-0.00869454	0.715747	0.0867841	0.954125	0.683076	0.186068	0.999544
FBgn0039055	Rassf	5.20911	0.209638	-0.0120784	0.0341653	0.137463	0.907157	0.741752	0.462134	0.532318	0.999544
FBgn0039056	CenB1A	4.94789	0.143582	-0.01572	-0.0572465	0.292689	0.876813	0.573699	0.54491	0.524973	0.999544
FBgn0039064	CG4467	1.1572	-0.062258	0.395881	-0.180783	0.853005	0.129504	0.479706	0.714875	0.219624	0.999544
FBgn0039065	Rad60	2.74758	0.369582	-0.332712	-0.106552	0.35073	0.26714	0.718939	0.568405	0.299068	0.999544
FBgn0039066	EloA	4.75164	0.0557221	-0.13894	-0.0650717	0.621029	0.110591	0.444682	0.650271	0.205159	0.999544
FBgn0039067	wda	3.34741	-0.251026	-0.116022	-0.0204823	0.00483646	0.0677672	0.737891	0.118932	0.169806	0.999544
FBgn0039068	Pex11c	2.7208	0.229562	-0.209791	0.0449211	0.0530564	0.0212767	0.601134	0.319672	0.109299	0.999544
FBgn0039073	CG4408	1.33508	0.908456	-1.36746	0.120926	0.252548	0.0352188	0.844668	0.528453	0.131661	0.999544
FBgn0039075	CG4393	3.85178	0.24429	0.353913	0.00910661	0.352174	0.0809398	0.962906	0.568656	0.181263	0.999544
FBgn0039078	CG4374	0.840184	0.0602152	0.485759	0.0144838	0.769494	0.00451275	0.925862	0.698193	0.0558114	0.999544
FBgn0039081	Irk2	3.30945	-0.315488	0.341761	0.0949246	0.445709	0.276598	0.759617	0.599647	0.302955	0.999544
FBgn0039085	Ugt303B3	0.253617	-0.432103	-1.05939	0.331845	0.602522	0.109746	0.607007	0.644743	0.204685	0.999544
FBgn0039091	CG10182	-0.301851	0.737853	0.0464897	1.49269	0.537188	0.960157	0.118781	0.627642	0.546036	0.999544
FBgn0039094	CG10184	2.23096	0.227888	-0.0923407	-0.0442282	0.15157	0.432967	0.705729	0.473723	0.372922	0.999544
FBgn0039098	GILT3	2.84752	0.0774927	-0.0921647	0.123052	0.818234	0.71699	0.628811	0.708936	0.477118	0.999544
FBgn0039099	GILT2	6.50842	0.00185476	-0.297546	0.0904279	0.992631	0.058787	0.551156	0.743853	0.161701	0.999544
FBgn0039102	SPE	7.37238	0.000423881	0.112547	0.0410539	0.998548	0.522811	0.814957	0.744605	0.410381	0.999544
FBgn0039109	CG10365	6.64567	-0.149013	0.183861	0.0955045	0.253953	0.0676852	0.32927	0.528896	0.169806	0.999544
FBgn0039110	RanBP3	4.84299	0.0868174	-0.319966	-0.0725634	0.493935	0.00248707	0.447918	0.615064	0.041929	0.999544
FBgn0039111	PTPMT1	3.95817	0.0102887	-0.0840744	0.00179831	0.88151	0.115619	0.97238	0.724172	0.209044	0.999544
FBgn0039112	SdhD	6.24827	0.121185	-0.0936395	0.0460935	0.28254	0.270125	0.583319	0.540758	0.300508	0.999544
FBgn0039113	udt	4.98809	-0.0598981	-0.0561668	0.025025	0.470805	0.370343	0.687637	0.605851	0.346971	0.999544
FBgn0039114	Lsd-1	10.2778	-0.0454654	-0.0833701	-0.00340104	0.804595	0.547925	0.980364	0.705173	0.420054	0.999544
FBgn0039115	CG10214	4.88989	-0.00761231	-0.0137424	-0.0501211	0.93322	0.840727	0.466083	0.73143	0.515684	0.999544
FBgn0039116	CG10375	4.23554	0.0803897	0.010294	-0.0610819	0.379336	0.880074	0.374816	0.577441	0.525559	0.999544
FBgn0039117	tst	4.72816	0.0619013	-0.023903	0.0178733	0.344998	0.62538	0.714728	0.564581	0.44687	0.999544
FBgn0039118	CG10208	5.25092	0.0174603	0.131344	0.00194638	0.937266	0.434532	0.990696	0.732462	0.373381	0.999544
FBgn0039120	Nup98-96	6.24754	0.0790646	-0.0734385	-0.033301	0.518592	0.426678	0.716973	0.620992	0.370393	0.999544
FBgn0039125	Ndc1	3.86337	0.071463	-0.201089	-0.0361851	0.711414	0.175011	0.803305	0.681611	0.247346	0.999544
FBgn0039126	CG13601	3.75369	0.0686953	-0.216652	-0.0756694	0.526212	0.0130356	0.35622	0.622912	0.0868592	0.999544
FBgn0039128	CG13599	-0.601332	1.00694	-1.27417	-0.363667	0.372656	0.14989	0.67448	0.575467	0.230613	0.999544
FBgn0039130	CG5854	4.56625	-0.495403	0.0489554	-0.0332032	0.0103414	0.716623	0.805387	0.164597	0.477083	0.999544
FBgn0039131	CG12268	3.65034	0.491742	0.458961	0.186567	0.0320989	0.00964333	0.262138	0.260817	0.0746347	0.999544
FBgn0039132	AP-1sigma	5.79662	-0.0837987	-0.00490402	-0.0294263	0.121098	0.901384	0.459876	0.446263	0.530689	0.999544
FBgn0039135	CG13603	5.37148	-0.000895301	-0.0135783	-0.00830315	0.989108	0.783369	0.866417	0.742656	0.497582	0.999544
FBgn0039136	CG5902	6.5284	-0.155813	0.0567921	-0.0257997	0.0774103	0.379474	0.687651	0.376736	0.351516	0.999544
FBgn0039137	Epp	4.38124	-0.0703131	0.0443773	-0.0781992	0.668391	0.71923	0.527696	0.665924	0.477824	0.999544
FBgn0039139	Mettl3	2.50779	0.00575401	-0.250338	-0.04527	0.972815	0.0591124	0.722527	0.738426	0.161715	0.999544
FBgn0039140	Miro	6.09446	0.00634365	0.0126767	-0.00797925	0.921158	0.792797	0.868613	0.730545	0.500497	0.999544
FBgn0039141	spas	4.77326	0.0950882	-0.0378343	-0.0838342	0.47668	0.705525	0.40537	0.607736	0.473883	0.999544
FBgn0039145	CG6000	3.72809	0.0919987	-0.1558	0.00147897	0.291067	0.0234135	0.981781	0.544745	0.111677	0.999544
FBgn0039149	CG18428	2.08439	0.182899	-0.0458525	-0.0423517	0.202564	0.666442	0.690446	0.503634	0.460533	0.999544
FBgn0039150	CG13605	5.79916	-0.0586669	0.0801024	-0.0208447	0.615125	0.364712	0.811927	0.648625	0.344004	0.999544
FBgn0039151	CG13607	8.97232	-0.106926	-0.0675954	0.00075944	0.497886	0.568443	0.994868	0.615933	0.428084	0.999544
FBgn0039152	Root	7.7052	-0.0152694	-0.10134	-0.0703629	0.927532	0.425738	0.57883	0.730545	0.369974	0.999544
FBgn0039153	GatB	3.71173	0.160277	-0.149752	-0.0478118	0.184445	0.103032	0.592717	0.491584	0.199065	0.999544
FBgn0039154	Npc2f	1.90589	0.14115	0.374458	-0.151101	0.824502	0.44098	0.754515	0.708936	0.376223	0.999544
FBgn0039155	Kal1	2.64605	0.245049	-0.225911	-0.0220055	0.288552	0.197012	0.898103	0.543458	0.259542	0.999544
FBgn0039156	CG6178	7.7499	0.0101338	0.0162775	0.0277615	0.933092	0.857804	0.760088	0.73143	0.520731	0.999544
FBgn0039157	Myo95E	4.70507	0.0384029	0.162289	0.0286748	0.718671	0.0523709	0.720742	0.683728	0.155545	0.999544
FBgn0039158	TBC1d7	3.15038	0.102043	-0.0702139	-0.0531245	0.295408	0.337996	0.46652	0.545704	0.333496	0.999544
FBgn0039159	mRpS24	3.55112	0.124219	-0.159521	0.0274578	0.143384	0.0166919	0.660421	0.465334	0.0994793	0.999544
FBgn0039160	CG5510	5.47142	-0.126021	0.0342087	0.0103187	0.100465	0.54275	0.853778	0.412307	0.417734	0.999544
FBgn0039161	CG13606	2.81455	0.0344073	0.200472	-0.0808175	0.878334	0.243839	0.634109	0.723149	0.285875	0.999544
FBgn0039163	CG5515	5.11339	0.0722584	-0.1743	0.0141582	0.395667	0.0108992	0.823627	0.584669	0.0791845	0.999544
FBgn0039165	CG6204	4.00181	0.00146377	0.0788072	-0.0314716	0.982844	0.133838	0.540743	0.740949	0.222048	0.999544
FBgn0039167	CG17786	1.01143	0.195043	0.1984	-0.0544649	0.214084	0.0984937	0.640611	0.509343	0.195199	0.999544
FBgn0039169	Spps	3.6425	0.218277	-0.083969	-0.0699681	0.0526016	0.306733	0.392694	0.319672	0.318833	0.999544
FBgn0039172	Spase22-23	5.8156	0.118092	-0.0341586	0.0322925	0.0928404	0.506679	0.529955	0.404142	0.404122	0.999544
FBgn0039175	beta-PheRS	4.80361	0.213486	-0.132492	-0.0923587	0.187575	0.274106	0.442674	0.494126	0.301692	0.999544
FBgn0039178	CG6356	2.82988	-0.103828	0.203321	-0.111914	0.560183	0.138384	0.406603	0.633203	0.225933	0.999544
FBgn0039182	CG5728	5.65191	0.126241	-0.0334706	-0.0153942	0.417914	0.77388	0.894797	0.590496	0.494788	0.999544
FBgn0039183	Dis3	4.81289	0.121285	-0.00370247	-0.0697206	0.443508	0.975033	0.557182	0.5988	0.550332	0.999544
FBgn0039184	CG6432	9.33728	0.0710679	0.113291	0.072917	0.579699	0.246259	0.451482	0.638177	0.286609	0.999544
FBgn0039186	CG5746	5.18237	0.165265	-0.188809	-0.140137	0.383143	0.190283	0.326808	0.580027	0.256724	0.999544
FBgn0039187	CG6454	6.0707	-0.00505437	0.0272321	0.000727499	0.933466	0.551559	0.987258	0.731481	0.421231	0.999544
FBgn0039188	Golgin84	3.82897	0.0977414	0.0510251	0.0026506	0.167649	0.333202	0.95948	0.48337	0.331118	0.999544
FBgn0039189	CG18528	2.32508	-0.217246	-0.0359163	-0.0730572	0.347419	0.8351	0.672457	0.566209	0.513724	0.999544
FBgn0039203	CG13618	0.298395	-0.239495	-0.212867	0.633994	0.585532	0.524906	0.0671861	0.639852	0.410946	0.999544
FBgn0039204	CG6607	4.08041	0.0123051	-0.0514009	0.0283014	0.865602	0.352124	0.605965	0.719026	0.338369	0.999544
FBgn0039205	CG13623	2.78447	-0.0242054	-0.0315854	-0.00914743	0.827443	0.705959	0.912863	0.708936	0.473982	0.999544
FBgn0039207	Cftr	6.94053	0.239662	0.0929277	0.0671038	0.131067	0.4278	0.56559	0.455247	0.371003	0.999544
FBgn0039209	REPTOR	7.16721	-0.1909	0.38008	0.0707759	0.0737369	5.47e-05	0.365173	0.368292	0.00583112	0.999544
FBgn0039210	CG13625	3.20798	0.0951687	-0.220147	-0.136257	0.598503	0.114911	0.320836	0.644232	0.20845	0.999544
FBgn0039212	Syx18	4.12106	-0.0160173	-0.149992	-0.0377078	0.869538	0.0504559	0.608371	0.720224	0.152849	0.999544
FBgn0039213	atl	8.35294	-0.0235172	0.136263	0.0597694	0.807682	0.0708279	0.414203	0.705452	0.172992	0.999544
FBgn0039214	puf	6.14756	0.00199475	-0.026546	-0.0277521	0.975613	0.58997	0.573305	0.739089	0.435393	0.999544
FBgn0039215	CG6695	5.02405	0.115152	0.0103497	-0.0234253	0.404732	0.920104	0.820488	0.587652	0.535539	0.999544
FBgn0039218	Rpb10	3.7412	0.00225463	0.0431768	0.0377083	0.979988	0.525263	0.578623	0.740341	0.411111	0.999544
FBgn0039219	CG13630	5.0433	0.0198079	-0.0195692	0.0260755	0.780024	0.714019	0.625741	0.699791	0.476372	0.999544
FBgn0039223	CG5805	5.31484	0.185414	-0.0239275	0.0260255	0.0104071	0.636145	0.607016	0.164597	0.451065	0.999544
FBgn0039226	Ude	4.92173	-0.203675	0.229431	0.0594544	0.155347	0.0383054	0.574067	0.475495	0.134953	0.999544
FBgn0039227	polybromo	5.15728	0.175978	-0.193683	-0.0393832	0.375946	0.199718	0.790633	0.576922	0.261365	0.999544
FBgn0039229	Saf-B	5.11658	-0.00789131	-0.132633	-0.0925128	0.954605	0.211627	0.379313	0.735052	0.267127	0.999544
FBgn0039232	sosie	3.05242	1.35413	-0.00116399	0.0368582	0.0718906	0.998298	0.946139	0.365521	0.555356	0.999544
FBgn0039233	CG7006	3.60864	0.1419	-0.105216	-0.0144456	0.292694	0.299807	0.885439	0.54491	0.315289	0.999544
FBgn0039234	Nct	5.35531	-0.0580947	-0.00284832	-0.0464897	0.446015	0.960135	0.418059	0.599647	0.546036	0.999544
FBgn0039238	CG7016	4.35865	-0.161745	-0.201377	0.0444437	0.444922	0.211396	0.779069	0.599289	0.267127	0.999544
FBgn0039239	CG13641	5.70745	-0.523507	0.489925	0.267978	0.00892623	0.00170945	0.0640422	0.156463	0.0346194	0.999544
FBgn0039240	CG3744	4.88962	0.221321	-0.0995768	-0.0464193	0.151861	0.384463	0.683154	0.473931	0.353509	0.999544
FBgn0039241	CG11089	6.83351	0.347046	0.111	0.206415	0.066707	0.421283	0.141639	0.354279	0.367746	0.999544
FBgn0039244	CG11069	1.87945	0.220136	0.240793	-0.105358	0.156749	0.0450556	0.362897	0.475649	0.144531	0.999544
FBgn0039249	CG11168	4.76488	-0.103457	0.207698	-0.0055663	0.388344	0.0281532	0.950403	0.58218	0.120394	0.999544
FBgn0039250	Mink	1.79027	0.610821	-0.652116	-0.0550394	0.358588	0.201113	0.912473	0.57226	0.26208	0.999544
FBgn0039251	Trf4-2	-0.82206	1.72775	-0.991426	-0.386466	0.315451	0.446975	0.765631	0.554683	0.379076	0.999544
FBgn0039252	CG11771	5.95274	-0.0787754	-0.0360491	0.0518624	0.354736	0.5712	0.417046	0.570281	0.429365	0.999544
FBgn0039254	Nmnat	2.78549	0.0348084	0.0402517	-0.0478241	0.810742	0.713345	0.662688	0.706214	0.476192	0.999544
FBgn0039257	tnc	3.04189	0.0158331	0.377842	0.0390259	0.863512	1.49e-05	0.575662	0.718373	0.00308432	0.999544
FBgn0039258	beta4GalT7	3.13929	0.24817	-0.111824	-0.0410933	0.134273	0.362392	0.735777	0.457549	0.342947	0.999544
FBgn0039259	EMC6	3.97451	0.0612558	-0.120086	0.0179227	0.599039	0.178415	0.837616	0.644313	0.249402	0.999544
FBgn0039260	Smg6	6.62715	-0.0678197	0.143362	-0.0108217	0.526901	0.0844185	0.892798	0.622912	0.183625	0.999544
FBgn0039261	Ythdf	5.39996	0.0625137	-0.130556	-0.110834	0.556099	0.111115	0.172823	0.632826	0.205564	0.999544
FBgn0039265	CG11790	5.47822	0.0834878	-0.0392462	-0.00142518	0.106135	0.304083	0.969869	0.423276	0.31757	0.999544
FBgn0039266	CG11791	6.5454	-0.156348	0.167204	-0.00444575	0.145186	0.0430248	0.955021	0.466295	0.142229	0.999544
FBgn0039269	veli	4.1776	0.019777	-0.0484613	0.0251062	0.750545	0.305816	0.592539	0.692185	0.318408	0.999544
FBgn0039270	PQBP1	2.35547	-0.0701178	-0.080556	-0.015932	0.467256	0.271341	0.825518	0.604748	0.300896	0.999544
FBgn0039271	CG11839	1.73395	0.189015	-0.267526	-0.00766223	0.324727	0.0720205	0.957352	0.558624	0.17423	0.999544
FBgn0039272	CG11836	1.01969	0.0989754	-1.41098	-0.553393	0.887816	0.0185907	0.330163	0.725388	0.104136	0.999544
FBgn0039273	shams	2.46016	0.19733	-0.238388	0.0230866	0.295877	0.100111	0.869563	0.545704	0.196678	0.999544
FBgn0039274	CG11920	4.14255	0.0257911	-0.02041	-0.011536	0.842719	0.834731	0.906096	0.713146	0.513627	0.999544
FBgn0039277	Nepl16	2.49466	0.0696134	0.118508	-0.0235411	0.58298	0.221047	0.804818	0.638815	0.272594	0.999544
FBgn0039280	Mocs2B	3.91048	-0.139708	-0.00626848	-0.023369	0.0437904	0.899783	0.639495	0.297348	0.530426	0.999544
FBgn0039290	CG13654	3.92214	-0.788049	0.3707	0.150729	0.000250256	0.0126136	0.281893	0.0281174	0.085637	0.999544
FBgn0039291	CG13663	3.78088	-0.477798	-0.08081	0.0675855	2.58e-06	0.174708	0.253388	0.00538014	0.247346	0.999544
FBgn0039293	Alg9	3.93067	0.24138	-0.153234	-0.0718449	0.208072	0.285854	0.613228	0.508093	0.308357	0.999544
FBgn0039296	Sil1	3.70623	-0.37367	0.0420399	-0.112257	0.00219551	0.610367	0.181217	0.0781814	0.44163	0.999544
FBgn0039297	CG11852	5.02719	-0.0827283	0.320217	0.0905182	0.523143	0.00293706	0.355627	0.622552	0.0466514	0.999544
FBgn0039300	RpS27	9.37383	0.0256105	-0.0216028	0.0547541	0.774002	0.747589	0.417623	0.698586	0.486771	0.999544
FBgn0039301	Nup37	1.96142	0.0730332	-0.314539	-0.0623357	0.804755	0.167363	0.779921	0.705173	0.242243	0.999544
FBgn0039302	Nup358	7.21305	0.0332106	-0.084595	-0.0185336	0.808261	0.414595	0.857127	0.705452	0.365067	0.999544
FBgn0039303	CG11857	5.42374	0.0393424	-0.0362367	0.0150373	0.5479	0.462897	0.759472	0.63064	0.38466	0.999544
FBgn0039304	CG10425	4.94949	-0.0646805	-0.0597018	-0.00846335	0.442061	0.347302	0.892966	0.598405	0.336597	0.999544
FBgn0039305	CG11858	4.07811	0.23422	-0.186356	-0.0194132	0.0660724	0.0530217	0.833413	0.353411	0.155685	0.999544
FBgn0039306	RIOK2	5.26605	0.0338063	-0.0328716	0.0411438	0.687004	0.603034	0.515829	0.67403	0.439298	0.999544
FBgn0039308	CG11889	-0.570246	0.73284	-1.36852	-1.14509	0.398482	0.0536111	0.102099	0.585906	0.156335	0.999544
FBgn0039310	CG11878	1.6744	0.090415	-1.24875	-1.24015	0.932121	0.152193	0.154908	0.731403	0.231891	0.999544
FBgn0039311	CG10513	3.26617	0.710145	-1.02052	-0.602268	0.364914	0.0940191	0.312931	0.573708	0.193141	0.999544
FBgn0039312	CG10514	1.60975	0.537921	-1.17932	-1.02447	0.556089	0.109604	0.161634	0.632826	0.204578	0.999544
FBgn0039313	CG11892	2.59614	0.641365	-1.26131	-1.00494	0.370015	0.0297517	0.077622	0.574372	0.122755	0.999544
FBgn0039315	CG13658	0.970968	0.290815	0.131825	0.0433424	0.545661	0.715574	0.90451	0.629463	0.476698	0.999544
FBgn0039316	CG11893	2.40094	-2.19564	-0.0136111	0.413729	0.00268778	0.978204	0.409911	0.0895377	0.551037	0.999544
FBgn0039319	CG13659	0.94695	-0.0807291	-0.0497031	-0.117883	0.828409	0.859546	0.675218	0.708936	0.521047	0.999544
FBgn0039321	CG10550	5.29695	-0.427956	-0.167427	-0.0465445	0.00285119	0.0953375	0.633018	0.0902611	0.193848	0.999544
FBgn0039324	CG10553	3.91206	-0.046451	-0.640456	-0.618476	0.852717	0.00236274	0.00313235	0.714875	0.0410139	0.999544
FBgn0039325	CG10560	3.0028	0.139149	-0.501331	-0.654536	0.685453	0.0641495	0.0184163	0.673657	0.165847	0.999544
FBgn0039326	CG10562	4.39807	-0.317646	-0.0785038	-0.10733	0.0299117	0.454316	0.308943	0.254347	0.381375	0.999544
FBgn0039328	CHKov2	3.82371	-0.173403	0.250888	0.0768812	0.191094	0.0165643	0.435688	0.49514	0.0992583	0.999544
FBgn0039329	CG10669	3.26052	-0.0965262	-0.0232405	0.00999767	0.369783	0.772448	0.900924	0.574372	0.494279	0.999544
FBgn0039332	alrm	-0.142073	0.0953572	-0.286022	-0.734642	0.893853	0.600935	0.186497	0.726	0.438821	0.999544
FBgn0039335	Vps33B	4.4296	0.00113722	-0.0279325	0.0614764	0.987127	0.599601	0.253493	0.74229	0.438572	0.999544
FBgn0039336	CG4553	2.45942	0.0583183	-0.155983	-0.135446	0.7019	0.182483	0.244714	0.678726	0.252204	0.999544
FBgn0039337	MED28	2.93815	0.121476	-0.234178	0.0613229	0.278444	0.00938783	0.464545	0.538628	0.0744674	0.999544
FBgn0039338	XNP	5.59981	0.0203599	-0.138727	-0.0250893	0.828477	0.059521	0.722961	0.708936	0.161715	0.999544
FBgn0039339	CG5116	4.29615	0.0518475	0.0519642	-0.0638847	0.461017	0.328475	0.232141	0.602655	0.328638	0.999544
FBgn0039341	CG5112	7.65277	0.0227168	0.0195685	0.0293608	0.838206	0.8152	0.726032	0.711784	0.507896	0.999544
FBgn0039342	CG5107	5.12892	-1.23356	-0.621056	1.76578	0.332858	0.514859	0.0730877	0.561069	0.407015	0.999544
FBgn0039348	Npl4	7.22671	0.263016	-0.0878922	0.0302458	0.0790247	0.422394	0.781112	0.379287	0.368121	0.999544
FBgn0039349	Ssadh	5.19953	-0.0718361	-0.0750421	-0.0688323	0.268432	0.129148	0.162255	0.536089	0.21948	0.999544
FBgn0039350	jigr1	4.60345	0.251477	-0.304673	-0.0433403	0.440265	0.21888	0.858809	0.597584	0.270768	0.999544
FBgn0039355	CG4730	0.44142	0.833911	-0.553763	-0.108987	0.110565	0.159235	0.77707	0.432895	0.236104	0.999544
FBgn0039356	CG5039	2.39944	0.53564	0.0642535	-0.0214238	3.52e-05	0.421242	0.787219	0.0114611	0.367746	0.999544
FBgn0039357	CG4743	2.94529	0.633858	-0.101753	0.0541848	3.8e-05	0.287352	0.567457	0.0117918	0.308789	0.999544
FBgn0039358	CG5028	7.52799	0.180976	-0.0318823	0.035115	0.0494126	0.631405	0.597429	0.310414	0.448865	0.999544
FBgn0039359	RpL27	10.2364	-0.0753198	-0.0990087	0.0839553	0.408905	0.155395	0.225376	0.587652	0.233309	0.999544
FBgn0039360	CLS	4.50979	0.0595564	-0.0448545	0.0669515	0.386459	0.386053	0.200301	0.581152	0.353833	0.999544
FBgn0039379	CG5886	3.5156	0.179803	-0.259629	-0.0847213	0.34125	0.0754121	0.54904	0.56363	0.176757	0.999544
FBgn0039381	SppL	4.5354	0.220304	-0.0432036	-0.0349389	0.0125872	0.486865	0.57319	0.179095	0.396785	0.999544
FBgn0039385	CG5913	3.81481	0.0856767	-0.151014	-0.03907	0.414603	0.0642378	0.619459	0.589271	0.16591	0.999544
FBgn0039402	Vps2	5.24799	-0.101344	0.0535139	0.0368901	0.160254	0.318967	0.489527	0.476747	0.324809	0.999544
FBgn0039403	Sld5	1.11012	0.225143	-0.205773	-0.147676	0.579994	0.503272	0.630123	0.638298	0.402785	0.999544
FBgn0039404	CG14543	3.2888	-0.00817238	-0.107849	-0.0260967	0.942221	0.212032	0.758783	0.732986	0.267127	0.999544
FBgn0039405	PIG-P	2.49851	0.0856897	-0.168061	-0.0647394	0.510732	0.0956393	0.509616	0.618598	0.193848	0.999544
FBgn0039406	RpL34a	7.34503	0.0378449	-0.0725483	0.0496476	0.613457	0.205085	0.38126	0.647915	0.264262	0.999544
FBgn0039407	CG14544	1.72472	0.520664	-0.0953465	-0.0433367	0.191977	0.746751	0.8832	0.495975	0.486466	0.999544
FBgn0039415	CG6142	0.883284	0.140192	-0.137071	-0.0249816	0.673059	0.584847	0.920427	0.66706	0.433638	0.999544
FBgn0039417	CG6073	3.87277	-0.0443202	-0.0892671	0.0178407	0.793202	0.485057	0.888436	0.703546	0.395501	0.999544
FBgn0039419	CG12290	6.2511	0.180898	0.145322	0.116824	0.278503	0.248149	0.350655	0.538628	0.287647	0.999544
FBgn0039427	CG5447	4.44744	-0.0572765	-0.0787889	0.0265747	0.334499	0.0848459	0.549202	0.561555	0.183691	0.999544
FBgn0039430	CG5455	8.47368	-0.112924	0.16387	-0.0484349	0.3913	0.105688	0.623124	0.582714	0.201432	0.999544
FBgn0039431	plum	3.61962	0.550325	0.661016	-0.177307	0.211354	0.0530357	0.589164	0.509015	0.155685	0.999544
FBgn0039449	CG6425	-0.978198	0.857306	-0.635175	0.146676	0.48918	0.498217	0.875104	0.613671	0.401012	0.999544
FBgn0039450	Yif1	4.96	-0.0436184	-0.178634	-0.0137809	0.450269	0.000374287	0.749958	0.600533	0.0151599	0.999544
FBgn0039451	CG6420	4.89986	0.0621371	-0.13871	-0.0569234	0.377758	0.0138677	0.284902	0.577285	0.0902102	0.999544
FBgn0039459	IntS12	1.77391	0.288955	-0.438572	-0.0441214	0.306081	0.0470605	0.834478	0.549929	0.148144	0.999544
FBgn0039461	CG5500	3.79523	0.0812004	-0.131624	0.00115501	0.333776	0.0446313	0.985272	0.561555	0.143851	0.999544
FBgn0039462	CG14252	2.10118	-0.0243472	0.189336	0.0387395	0.823173	0.0291303	0.638014	0.708936	0.121428	0.999544
FBgn0039464	CG6330	4.29562	-0.0740819	0.0305858	-0.108296	0.668651	0.814087	0.408415	0.665924	0.507673	0.999544
FBgn0039465	Tsp97E	5.13799	-0.0350071	-0.0177585	0.0427204	0.678836	0.779905	0.503236	0.670559	0.497006	0.999544
FBgn0039466	CG5521	5.15987	0.0841909	0.005493	-0.0405686	0.373239	0.937904	0.566472	0.575677	0.539927	0.999544
FBgn0039467	CG14253	3.4471	-0.605	0.13686	-0.0323278	0.00681845	0.380185	0.834439	0.141057	0.351798	0.999544
FBgn0039470	CG6296	-0.12255	0.27986	-1.07132	1.72202	0.864244	0.425829	0.205546	0.71838	0.369987	0.999544
FBgn0039471	CG6295	5.93031	-0.260125	-0.773368	1.62428	0.834234	0.411839	0.0928083	0.710238	0.364574	0.999544
FBgn0039472	CG17192	3.23764	0.411011	-0.921582	1.29116	0.759056	0.383721	0.22613	0.695401	0.353177	0.999544
FBgn0039480	Cpr97Ea	3.78899	1.12442	0.943927	0.0362291	0.000996981	0.000366718	0.873663	0.0512536	0.0151561	0.999544
FBgn0039481	Cpr97Eb	5.321	0.627536	0.855657	0.214915	0.00633506	1.65e-05	0.184054	0.136477	0.00308432	0.999544
FBgn0039483	CG14259	5.39903	-0.0641042	0.110434	-0.00766692	0.689913	0.364632	0.949345	0.674686	0.344004	0.999544
FBgn0039486	CAH9	5.56043	-0.324069	0.120926	0.00945602	0.0494116	0.313874	0.936504	0.310414	0.322256	0.999544
FBgn0039487	gb	2.30998	0.521693	0.0204797	-0.300911	0.311728	0.957573	0.437551	0.553678	0.545564	0.999544
FBgn0039488	CG6066	2.74234	0.0687418	-0.198625	-0.153094	0.728428	0.191158	0.309918	0.686144	0.25673	0.999544
FBgn0039489	CG5880	1.91054	-0.0470202	-0.244968	-0.00533606	0.759048	0.0431516	0.963169	0.695401	0.142229	0.999544
FBgn0039492	CG6051	6.20512	-0.0340492	0.067391	-0.00875074	0.71298	0.337568	0.899879	0.682148	0.333277	0.999544
FBgn0039494	grass	6.0152	0.0451804	0.234475	0.0292765	0.768544	0.051775	0.799889	0.698193	0.154878	0.999544
FBgn0039495	CG5909	3.9324	0.0664931	0.112091	0.0581202	0.680394	0.359904	0.632625	0.671081	0.342125	0.999544
FBgn0039500	CG5984	1.684	-0.107407	0.125764	0.0465166	0.567874	0.37756	0.742246	0.633879	0.350545	0.999544
FBgn0039505	CG5934	3.19774	-0.156171	0.0268256	-0.0522406	0.0846128	0.684504	0.431168	0.389551	0.46776	0.999544
FBgn0039507	mrt	5.15327	0.0772319	0.0298251	0.0401455	0.471887	0.710768	0.618124	0.606645	0.475844	0.999544
FBgn0039508	CG3368	5.24172	0.164269	-0.0435716	0.0230448	0.150823	0.605176	0.784068	0.473247	0.440198	0.999544
FBgn0039509	bigmax	5.50184	0.00664524	0.00761458	0.0157485	0.957286	0.934996	0.866079	0.735379	0.539275	0.999544
FBgn0039519	Cyp6a18	0.719291	0.966726	-1.97418	-2.12732	0.423287	0.0556613	0.0404415	0.591673	0.158022	0.999544
FBgn0039525	CG5646	4.76714	0.081089	0.0464118	0.0195092	0.669415	0.74515	0.891216	0.665924	0.485919	0.999544
FBgn0039527	CG5639	4.10123	0.253863	0.382291	0.101702	0.0662386	0.000822145	0.315196	0.353411	0.02475	0.999544
FBgn0039528	dsd	5.51573	-0.0161508	-0.00501081	-0.0696668	0.824007	0.926903	0.210222	0.708936	0.536987	0.999544
FBgn0039529	CG5612	3.96368	-0.0627022	-0.0365174	0.0182197	0.502337	0.602959	0.794772	0.615983	0.439298	0.999544
FBgn0039530	Tusp	0.97768	0.114994	0.18016	-0.197258	0.52276	0.191564	0.154279	0.622552	0.256881	0.999544
FBgn0039531	CG5611	3.01285	-0.0310865	0.0180971	0.0968116	0.631317	0.710402	0.0564163	0.653869	0.475772	0.999544
FBgn0039532	Mtl	4.36802	0.0508896	-0.139072	-0.0614031	0.664003	0.123904	0.487561	0.665184	0.214439	0.999544
FBgn0039536	unc80	0.960785	0.177211	0.484074	-0.209761	0.65607	0.118229	0.488694	0.662533	0.210878	0.999544
FBgn0039537	Hsdl2	6.47914	0.183481	-0.113707	0.000363912	0.0547146	0.108933	0.995784	0.324406	0.204012	0.999544
FBgn0039538	CG12883	3.19471	0.0656019	-0.130837	-0.0150707	0.661073	0.251607	0.893381	0.663882	0.289137	0.999544
FBgn0039543	CROT	4.29005	0.177239	-0.0903358	-0.18882	0.487739	0.63738	0.328549	0.613006	0.451316	0.999544
FBgn0039544	CG12877	4.0306	0.382857	-0.0288168	-0.178331	0.161361	0.886129	0.37959	0.477964	0.526636	0.999544
FBgn0039554	CG5003	4.44759	0.0659105	-0.0684015	-0.0329818	0.485342	0.338282	0.641628	0.612227	0.333575	0.999544
FBgn0039555	mRpS22	4.97595	0.168612	-0.109155	0.0337097	0.0557378	0.0962854	0.597145	0.327103	0.194025	0.999544
FBgn0039557	CG12259	2.78049	0.20113	-0.209197	0.0495557	0.0510105	0.00929637	0.50712	0.315084	0.0743694	0.999544
FBgn0039558	BCAS2	3.14773	0.163558	-0.199787	-0.0638821	0.346486	0.132855	0.62285	0.565747	0.22162	0.999544
FBgn0039559	NSD	4.53123	0.216653	-0.50279	-0.0662109	0.46108	0.0303091	0.763541	0.602655	0.123898	0.999544
FBgn0039560	BOD1	5.04391	0.160139	0.000718394	0.0117009	0.0962899	0.991833	0.867639	0.410117	0.554106	0.999544
FBgn0039561	mfrn	5.93878	0.152915	0.0386015	0.0483322	0.0443064	0.482057	0.380245	0.298714	0.393798	0.999544
FBgn0039562	Gp93	7.51456	-0.263645	-0.145048	-0.117963	0.0131141	0.0613058	0.123107	0.182996	0.162855	0.999544
FBgn0039563	CG4951	3.15188	0.281877	-0.407221	-0.0175638	0.290017	0.0495634	0.929448	0.544643	0.151604	0.999544
FBgn0039564	Nep7	4.93969	-0.149914	0.2213	0.11702	0.361069	0.0807206	0.343759	0.572908	0.181209	0.999544
FBgn0039565	CG4884	3.10189	0.1458	-0.234072	-0.00968044	0.357081	0.057314	0.934686	0.57145	0.159456	0.999544
FBgn0039566	CG4849	4.57309	0.207015	-0.0451295	0.00739897	0.331454	0.776296	0.96281	0.560516	0.495502	0.999544
FBgn0039580	Gfat2	5.22589	0.0762802	-0.0594492	-0.0591122	0.397639	0.381256	0.383915	0.585098	0.351892	0.999544
FBgn0039581	Moca-cyp	5.3039	0.180889	-0.0312836	-0.0427639	0.262901	0.794222	0.721607	0.533545	0.500827	0.999544
FBgn0039588	mIF2	3.36695	0.0478453	-0.0359541	-0.0305714	0.506033	0.506797	0.571916	0.617567	0.404122	0.999544
FBgn0039589	CG9986	3.46004	0.220831	-0.237043	-0.0681928	0.170758	0.0558048	0.567486	0.485218	0.158061	0.999544
FBgn0039590	CG10011	3.81944	0.0595895	0.143044	-0.0321494	0.561016	0.0729189	0.676373	0.633203	0.175154	0.999544
FBgn0039593	Sid	1.84244	-0.0931022	0.155222	0.344986	0.766544	0.515027	0.155398	0.697951	0.407015	0.999544
FBgn0039594	snu	6.23189	-0.134253	0.119491	-0.0305928	0.400228	0.321248	0.797468	0.587203	0.325562	0.999544
FBgn0039595	AstA-R2	1.0939	-0.111662	0.34508	-0.0827449	0.561242	0.0245576	0.569018	0.633203	0.113893	0.999544
FBgn0039600	Prp39	5.43483	0.0628048	-0.0402085	-0.0529199	0.664404	0.711866	0.627274	0.665224	0.47595	0.999544
FBgn0039601	CG1523	4.51599	-0.0261196	0.00347871	-0.0161835	0.713074	0.948029	0.761937	0.682148	0.542351	0.999544
FBgn0039602	CG1647	3.81151	0.0188697	-0.0287643	-0.0926209	0.889809	0.779171	0.370536	0.725388	0.496726	0.999544
FBgn0039609	Nepl17	2.4412	-0.017181	-0.0525463	0.155518	0.949845	0.798712	0.452965	0.734288	0.501632	0.999544
FBgn0039611	Nepl18	6.06846	-0.126561	0.256394	0.173858	0.49427	0.0744823	0.217604	0.615064	0.17658	0.999544
FBgn0039612	Nepl19	4.68177	-0.387594	-0.062031	0.0447694	0.0133898	0.573604	0.684116	0.185255	0.429961	0.999544
FBgn0039620	wat	5.10241	-0.211155	0.140473	0.0229117	0.136936	0.186165	0.825981	0.46164	0.25424	0.999544
FBgn0039623	CG1951	4.43469	0.0146043	-0.0530806	-0.0498437	0.85629	0.385628	0.414794	0.716084	0.353833	0.999544
FBgn0039625	beta4GalNAcTB	3.76953	0.315083	-0.0784488	0.048068	0.0405682	0.479575	0.663759	0.28798	0.392546	0.999544
FBgn0039626	Slu7	3.65199	0.0646927	-0.11033	-0.028579	0.423675	0.0780892	0.637091	0.591687	0.178526	0.999544
FBgn0039627	CG11837	3.97061	0.0596447	-0.0431388	0.033428	0.690397	0.701846	0.76658	0.674686	0.472474	0.999544
FBgn0039628	CG11841	5.71974	-0.00853946	-0.152922	0.0330552	0.965437	0.308129	0.823693	0.736137	0.319598	0.999544
FBgn0039629	CG11842	5.46049	0.779687	-0.0910115	0.199643	0.0655416	0.766622	0.516607	0.352849	0.492967	0.999544
FBgn0039630	CG11843	1.20195	0.423419	0.0495871	0.0819408	0.0520553	0.752808	0.603472	0.319118	0.488187	0.999544
FBgn0039631	Sirt7	2.435	0.151533	-0.177627	0.0123865	0.338886	0.142461	0.916522	0.563505	0.227923	0.999544
FBgn0039632	Cul5	4.5033	0.0887589	-0.215923	-0.0840245	0.506766	0.0399352	0.404975	0.617567	0.137661	0.999544
FBgn0039633	CG11873	5.43313	0.0717107	0.0580396	-0.0603813	0.602118	0.575122	0.559914	0.644743	0.430236	0.999544
FBgn0039634	alpha-Man-Ib	4.93637	0.172091	-0.243483	-0.0530397	0.166358	0.0132522	0.563762	0.48247	0.0877535	0.999544
FBgn0039635	Pdhb	8.12581	-0.110151	-0.0264715	0.0707882	0.444088	0.805762	0.51259	0.599034	0.504553	0.999544
FBgn0039636	Atg14	4.9708	-0.173976	-0.0900828	0.0196187	0.0550099	0.177271	0.764394	0.324412	0.248832	0.999544
FBgn0039637	Ctl2	6.2402	0.00170004	0.0554585	-0.0339709	0.984399	0.40038	0.604665	0.741522	0.359973	0.999544
FBgn0039638	dgt6	1.1554	0.821869	-0.78942	-0.267504	0.319336	0.212749	0.667997	0.556334	0.267127	0.999544
FBgn0039639	Alg13	1.58427	-0.0194804	-0.211151	0.0253951	0.908244	0.107901	0.842193	0.728626	0.203168	0.999544
FBgn0039640	superdeath	5.05287	0.56006	-0.324257	-0.0324187	0.190581	0.310087	0.918222	0.494992	0.319993	0.999544
FBgn0039641	CG14511	3.63251	-0.255796	-0.0395468	0.0849389	0.0785754	0.708605	0.424777	0.379107	0.474999	0.999544
FBgn0039642	CG11882	3.28527	-0.228772	-0.0134855	0.02618	0.0251436	0.852671	0.718741	0.239594	0.51921	0.999544
FBgn0039644	rdog	7.42057	0.135552	0.213207	-0.0840481	0.300108	0.0370438	0.391352	0.548082	0.13355	0.999544
FBgn0039647	jus	2.80726	0.0724484	0.459052	-0.0150276	0.667472	0.00137609	0.905931	0.665924	0.0304018	0.999544
FBgn0039650	Mesh1	1.8451	0.0528835	-0.17279	0.0377095	0.743179	0.164494	0.756694	0.690903	0.240382	0.999544
FBgn0039654	Brd8	3.50607	0.0525127	-0.10229	-0.0350206	0.673472	0.280959	0.708803	0.667209	0.305293	0.999544
FBgn0039663	CG2321	0.759342	0.835949	-0.489121	-0.262041	0.0587102	0.137824	0.418365	0.335017	0.225531	0.999544
FBgn0039664	CG2006	2.52372	0.0168898	-0.065204	0.0181356	0.870905	0.408412	0.816857	0.720583	0.36315	0.999544
FBgn0039665	CG2310	3.40114	-0.00926454	0.138667	0.0796087	0.927928	0.0824683	0.307761	0.730545	0.182527	0.999544
FBgn0039667	FipoQ	4.03237	-0.232837	0.103118	0.0529472	0.169311	0.412183	0.671971	0.48361	0.364649	0.999544
FBgn0039668	Trc8	7.46016	-0.00954938	0.0781485	0.0178169	0.924128	0.30604	0.813419	0.730545	0.318477	0.999544
FBgn0039674	CG1907	7.16634	0.0632999	-0.0810495	0.00879878	0.668258	0.467613	0.936774	0.665924	0.386859	0.999544
FBgn0039678	Obp99a	2.37585	1.80076	-1.38566	-0.431345	0.182994	0.182754	0.672648	0.49081	0.252204	0.999544
FBgn0039680	Cap-D2	2.67138	0.274704	-0.46615	-0.0444719	0.518308	0.154169	0.889361	0.620802	0.233168	0.999544
FBgn0039681	CG7582	1.25987	-0.0254775	-0.164166	-0.18474	0.943701	0.548223	0.499714	0.733241	0.42015	0.999544
FBgn0039682	Obp99c	9.94424	-0.106487	-0.0935926	0.11265	0.601294	0.542075	0.463896	0.644743	0.417413	0.999544
FBgn0039685	Obp99b	2.66098	-0.172276	0.688797	0.259497	0.677703	0.0373671	0.413211	0.669847	0.133974	0.999544
FBgn0039686	CG15506	1.13803	-0.00963106	0.477509	0.213839	0.961972	0.00462429	0.172638	0.735525	0.0566026	0.999544
FBgn0039687	Naa40	1.28414	0.401736	-0.468902	-0.0770541	0.311364	0.124428	0.795472	0.553678	0.214763	0.999544
FBgn0039688	Kul	4.19379	0.0442057	0.38252	0.0706625	0.756798	0.0015451	0.512452	0.695098	0.0325102	0.999544
FBgn0039689	CIA30	4.54028	0.0210732	-0.0421882	0.0161555	0.759255	0.417867	0.75488	0.695401	0.366278	0.999544
FBgn0039690	Gnpnat	5.49128	0.10257	-0.230852	-0.0439121	0.625194	0.152377	0.780664	0.651651	0.231891	0.999544
FBgn0039691	IntS11	5.13258	0.107679	-0.0963574	-0.00532056	0.22061	0.147944	0.934788	0.51179	0.229662	0.999544
FBgn0039696	Rnb	3.99118	-0.0938378	-0.10004	-0.041706	0.365196	0.203728	0.590596	0.573708	0.263588	0.999544
FBgn0039697	CG7834	8.32137	-0.0833867	-0.137113	0.0790137	0.476356	0.127462	0.371392	0.607715	0.217527	0.999544
FBgn0039698	CG7789	4.72202	0.092445	-0.117533	0.024679	0.146196	0.0183663	0.59855	0.46678	0.103679	0.999544
FBgn0039702	Vps16B	2.82979	-0.165379	-0.0320601	4.83e-05	0.0923895	0.655224	0.999463	0.40388	0.456386	0.999702
FBgn0039705	Atg16	4.80002	-0.00474343	-0.0714143	-0.0190378	0.972372	0.490671	0.853492	0.738249	0.398142	0.999544
FBgn0039709	Cad99C	4.03717	0.322774	0.228419	0.0134641	0.0399666	0.0522246	0.904888	0.286203	0.15525	0.999544
FBgn0039710	dgt1	4.2708	0.0692185	-0.217997	0.0314477	0.484463	0.00689704	0.67189	0.61202	0.0662071	0.999544
FBgn0039711	CG7824	3.58064	0.146528	-0.126925	0.0422906	0.393755	0.327723	0.741947	0.583563	0.328455	0.999544
FBgn0039712	CG15514	4.72284	0.14105	-0.115997	0.0267974	0.0137785	0.00782116	0.506724	0.186671	0.0689819	0.999544
FBgn0039713	RpS8	11.078	-0.0262299	-0.108744	0.0906752	0.755463	0.0960894	0.161324	0.694558	0.193951	0.999544
FBgn0039714	Zip99C	6.57108	-0.358703	0.0503886	0.020718	0.00487373	0.565637	0.812698	0.119398	0.427535	0.999544
FBgn0039719	CG15515	4.2463	0.425575	0.346746	0.0889023	0.0128169	0.00770062	0.4607	0.181176	0.0685174	0.999544
FBgn0039722	Capa	0.998791	0.0705458	-0.562094	-0.289115	0.938932	0.426595	0.681005	0.732897	0.370388	0.999544
FBgn0039726	eIF2Balpha	4.28842	0.0198201	0.0363578	0.0437729	0.755917	0.451052	0.365584	0.694629	0.38072	0.999544
FBgn0039727	Vps13B	4.30267	0.0848452	0.0321491	-0.0243205	0.366678	0.647174	0.728898	0.574272	0.454732	0.999544
FBgn0039728	CG7896	4.30662	0.346236	0.639751	0.335051	0.0800772	0.000172105	0.0276504	0.379788	0.0102855	0.999544
FBgn0039730	CG7903	3.66473	0.0468263	0.00257228	-0.0599499	0.58086	0.967748	0.350801	0.638343	0.547915	0.999544
FBgn0039731	Sas-6	0.753533	0.345121	-0.562582	-0.143817	0.482185	0.138457	0.698219	0.61049	0.225945	0.999544
FBgn0039732	CG15525	2.54886	0.000951682	-0.0461826	-0.0172417	0.992401	0.541211	0.818917	0.743853	0.417012	0.999544
FBgn0039733	CG11504	3.63236	0.128989	-0.223124	-0.0599433	0.312364	0.0265402	0.529983	0.553786	0.117483	0.999544
FBgn0039735	Nph	6.23667	0.257663	-0.134194	-0.00689786	0.255745	0.427991	0.967268	0.530089	0.371003	0.999544
FBgn0039736	CG7912	1.57121	-0.214541	-0.480946	0.357579	0.682086	0.235753	0.374651	0.672038	0.281192	0.999544
FBgn0039737	CG7920	9.56503	0.0310091	0.0154587	0.0601577	0.810765	0.873909	0.538497	0.706214	0.52421	0.999544
FBgn0039738	Mgat2	4.72718	0.0963142	0.155902	-0.0178176	0.521998	0.175424	0.874378	0.622253	0.247643	0.999544
FBgn0039740	ZIPIC	2.96605	0.101015	-0.161781	-0.107495	0.363892	0.0612496	0.203683	0.573477	0.162855	0.999544
FBgn0039741	CG7943	4.5271	0.221847	-0.27362	-0.0574394	0.0403566	0.00168815	0.461806	0.287147	0.0344752	0.999544
FBgn0039742	CG15528	1.13502	-0.0842722	-0.125408	-0.239653	0.732248	0.501823	0.205292	0.687274	0.402089	0.999544
FBgn0039743	Jasper	4.69137	0.0401195	-0.0660093	-0.0689346	0.596081	0.252044	0.232251	0.64386	0.289375	0.999544
FBgn0039747	AdoR	3.40346	0.0612509	0.114051	0.0528586	0.676362	0.306736	0.63255	0.669328	0.318833	0.999544
FBgn0039748	CG15529	2.31131	0.526971	0.152062	-0.0986311	0.0140186	0.318745	0.515089	0.187779	0.324782	0.999544
FBgn0039751	CG1983	4.51568	-0.184674	0.0320606	-0.0380884	0.0254984	0.586332	0.518552	0.241514	0.434272	0.999544
FBgn0039754	CG9747	0.176551	1.58929	-0.632728	-0.279019	0.306225	0.587482	0.810429	0.549929	0.43462	0.999544
FBgn0039755	CG15531	9.74556	0.0947832	0.0789222	0.0128062	0.440152	0.393689	0.889036	0.597584	0.357194	0.999544
FBgn0039756	CG9743	4.08694	-0.221167	0.0429278	0.0315713	0.173326	0.720227	0.792102	0.487318	0.478111	0.999544
FBgn0039757	RpS7	11.12	-0.0156206	-0.0826895	0.0698827	0.847066	0.183447	0.258239	0.714371	0.252728	0.999544
FBgn0039761	CG18404	-0.79562	-0.0101699	1.22588	-0.496432	0.996537	0.507749	0.787663	0.744426	0.404503	0.999544
FBgn0039764	CG15535	2.93469	0.0395976	-0.00549223	-0.106027	0.722272	0.947736	0.213745	0.685222	0.542247	0.999544
FBgn0039765	mRpS18C	3.50302	-0.0876549	-0.137305	0.0170964	0.415064	0.0977897	0.831611	0.58928	0.194854	0.999544
FBgn0039766	CG15536	2.24165	0.151765	-0.128478	-0.0596688	0.25222	0.200039	0.545907	0.528453	0.261504	0.999544
FBgn0039767	CG2218	5.87923	-0.0525529	-0.000147271	0.00434406	0.543054	0.998185	0.946507	0.628235	0.555356	0.999544
FBgn0039770	CG15537	1.89307	0.275367	0.0604383	-0.0606871	0.130209	0.651725	0.650393	0.454443	0.455438	0.999544
FBgn0039773	CG2224	4.16451	-0.0072298	-0.0545115	-0.0250231	0.924718	0.348564	0.664506	0.730545	0.337147	0.999544
FBgn0039774	CDase	1.45533	-0.235703	0.348237	0.0373999	0.460187	0.155777	0.876067	0.602655	0.233309	0.999544
FBgn0039776	PH4alphaEFB	4.90632	-0.150587	0.0514447	-0.0863651	0.234325	0.584452	0.361482	0.521336	0.433427	0.999544
FBgn0039778	Jon99Fi	-0.311223	-0.700623	-1.12733	1.0878	0.690994	0.41531	0.431619	0.674686	0.36542	0.999544
FBgn0039787	CG9702	2.20087	0.279891	-1.2122	-1.0967	0.75953	0.102733	0.137758	0.695419	0.199065	0.999544
FBgn0039789	CG9717	4.81518	-0.0127163	0.0497082	-0.0160989	0.941123	0.701659	0.901115	0.732897	0.472429	0.999544
FBgn0039790	CG2246	5.79064	-0.0795368	-0.0164979	-0.0271573	0.167567	0.697898	0.524062	0.48337	0.471429	0.999544
FBgn0039800	Npc2g	8.75464	-0.456408	-0.0628411	0.0575431	0.0354683	0.68604	0.711184	0.270978	0.468228	0.999544
FBgn0039801	Npc2h	7.53393	-0.260922	-0.290502	0.034314	0.194879	0.0604533	0.81746	0.49782	0.162157	0.999544
FBgn0039804	CG15544	1.37847	0.0928376	0.503253	0.051582	0.589222	0.000727575	0.692256	0.641447	0.0236739	0.999544
FBgn0039805	Cpr100A	5.47303	0.652506	0.968738	0.30922	0.014944	3.07e-05	0.11079	0.192838	0.00459484	0.999544
FBgn0039807	CG15546	3.8617	0.176528	0.453945	0.103495	0.217789	0.000261681	0.334363	0.510751	0.0127188	0.999544
FBgn0039816	CG11317	2.03447	-0.455198	0.119731	0.0397088	0.21803	0.662596	0.88472	0.510751	0.459002	0.999544
FBgn0039817	CG15553	6.03596	0.0530366	0.0294898	0.110384	0.808573	0.857875	0.504661	0.705452	0.520731	0.999544
FBgn0039820	CG15554	1.66826	0.150312	-0.263229	0.03658	0.473155	0.104706	0.816351	0.607039	0.200583	0.999544
FBgn0039821	CG15556	3.67336	-0.191899	-0.0203049	0.00106002	0.15526	0.838079	0.991484	0.475452	0.514584	0.999544
FBgn0039827	CG1544	3.99288	0.219735	-0.0358454	0.0334433	0.246308	0.798724	0.811933	0.526568	0.501632	0.999544
FBgn0039828	CG1542	4.87982	0.105811	-0.0850367	-0.0358743	0.521222	0.493547	0.771731	0.622249	0.399283	0.999544
FBgn0039829	CG15561	2.87455	-0.0204036	-0.0638544	-0.0816409	0.889495	0.565078	0.463052	0.725388	0.427279	0.999544
FBgn0039830	ATPsynC	10.7534	0.15641	-0.116028	0.0725136	0.166766	0.172582	0.387915	0.4829	0.245663	0.999544
FBgn0039831	CG12054	6.22801	0.121244	0.130784	-0.0317833	0.193976	0.0677256	0.645352	0.497788	0.169806	0.999544
FBgn0039835	mRpL32	3.46476	0.0576357	-0.1116	-0.0501063	0.537209	0.121008	0.476763	0.627642	0.21333	0.999544
FBgn0039836	CG1750	1.93989	-0.00819206	0.0993564	0.104567	0.940405	0.236747	0.213823	0.732897	0.281687	0.999544
FBgn0039840	pHCl-2	0.946968	-0.199617	-0.413235	0.642343	0.804183	0.506036	0.304642	0.705128	0.403999	0.999544
FBgn0039844	CG1607	5.62451	-0.00310488	0.0157424	0.102122	0.983637	0.890108	0.374292	0.741205	0.527932	0.999544
FBgn0039846	PNPase	3.94496	0.0884557	-0.0857321	-0.0562524	0.430953	0.312694	0.504903	0.594768	0.321852	0.999544
FBgn0039849	CG11334	6.63893	0.0180559	0.0141058	-0.00274223	0.903367	0.899692	0.980447	0.727422	0.530426	0.999544
FBgn0039854	CG1635	4.96123	-0.0893701	0.0311259	0.0287457	0.227695	0.571627	0.601198	0.51628	0.42942	0.999544
FBgn0039856	CG1774	6.41646	0.173823	-0.22134	0.0948464	0.286046	0.0776226	0.436367	0.542027	0.178164	0.999544
FBgn0039857	RpL6	10.9479	-0.00400285	-0.0490018	0.0942104	0.964397	0.470336	0.171716	0.736033	0.387857	0.999544
FBgn0039858	CycG	9.19219	0.075308	0.0799178	0.018786	0.372724	0.212662	0.765774	0.575467	0.267127	0.999544
FBgn0039859	CG11539	1.88805	-0.0660919	0.0614615	-0.00702632	0.603835	0.522687	0.941479	0.644743	0.410381	0.999544
FBgn0039860	CG1792	2.7551	0.0117621	-0.16773	-0.0975246	0.93963	0.161012	0.408205	0.732897	0.237601	0.999544
FBgn0039861	pasha	3.00811	0.189887	-0.334026	-0.103393	0.360587	0.0402267	0.507159	0.572908	0.138163	0.999544
FBgn0039863	CG1815	5.75744	-0.0790219	0.0676569	-0.0488166	0.34611	0.285101	0.43772	0.565464	0.308004	0.999544
FBgn0039867	CstF50	2.50279	0.154634	-0.290553	-0.0497675	0.450947	0.0688022	0.746384	0.600533	0.171491	0.999544
FBgn0039868	CG11563	3.89271	0.076185	-0.110219	-0.0218179	0.622107	0.346982	0.850895	0.650619	0.336421	0.999544
FBgn0039869	CG1890	4.30838	0.0780167	-0.149522	-0.0715625	0.619985	0.213422	0.546101	0.650271	0.267557	0.999544
FBgn0039870	CG1896	4.07134	-0.08715	0.0352842	0.0685367	0.494293	0.712077	0.475326	0.615064	0.47595	0.999544
FBgn0039872	salt	2.59568	0.520709	-1.78796	-1.81349	0.68365	0.0935475	0.0892438	0.672888	0.192743	0.999544
FBgn0039873	Smvt	2.94807	1.63341	-1.70238	-1.8982	0.170614	0.0679614	0.0436485	0.485218	0.170006	0.999544
FBgn0039875	sip3	6.05365	0.0209866	-0.0550085	0.00304809	0.794425	0.368103	0.959857	0.703741	0.34581	0.999544
FBgn0039876	CG2126	2.78969	0.113792	-0.171146	-0.0379972	0.430101	0.122657	0.725041	0.594548	0.214424	0.999544
FBgn0039877	Mccc1	5.85552	-0.036347	-0.0364463	0.0186807	0.609985	0.49763	0.727114	0.646553	0.400853	0.999544
FBgn0039881	CG1971	2.90815	0.067947	-0.0811037	-0.0340379	0.526105	0.318272	0.672458	0.622912	0.324719	0.999544
FBgn0039882	Rift	4.44763	0.133224	-0.0930235	-0.0316137	0.120954	0.148649	0.616173	0.446263	0.229919	0.999544
FBgn0039883	RhoGAP100F	1.31681	0.184746	0.313013	0.060495	0.341127	0.0399926	0.677465	0.56363	0.137761	0.999544
FBgn0039886	CG2003	4.60882	-0.293285	-0.19529	-0.0604916	0.0513299	0.0818734	0.578165	0.316457	0.182329	0.999544
FBgn0039889	Arl4	4.98121	0.110665	-0.143696	-0.0203696	0.256968	0.0569189	0.778598	0.530928	0.159016	0.999544
FBgn0039890	Abcd1	7.05327	-0.0340694	0.182345	0.0171127	0.703768	0.0118492	0.799457	0.679128	0.083875	0.999544
FBgn0039896	yellow-h	1.96373	-0.118334	0.400727	0.11282	0.734236	0.138325	0.669376	0.688091	0.225933	0.999544
FBgn0039897	CG1674	6.66013	0.0176222	0.157879	0.0447227	0.890271	0.11056	0.642453	0.725388	0.205159	0.999544
FBgn0039900	Syt7	2.33305	0.209028	0.0223497	-0.0113443	0.509869	0.925108	0.961942	0.618388	0.536756	0.999544
FBgn0039902	Zip102B	6.04918	0.097821	0.0289363	-0.00583634	0.176045	0.588254	0.912773	0.487972	0.434995	0.999544
FBgn0039904	Hcf	6.36232	0.0227549	-0.00649807	-0.0260394	0.769323	0.911307	0.65601	0.698193	0.53359	0.999544
FBgn0039907	lgs	6.32989	-0.0309799	0.0241721	-0.0378861	0.553724	0.53929	0.338929	0.632319	0.416125	0.999544
FBgn0039908	Asator	4.94608	0.0106878	0.0932391	-0.083042	0.927336	0.296326	0.351084	0.730545	0.313579	0.999544
FBgn0039909	ND-49	7.67393	0.166096	-0.0182868	0.0428891	0.0734444	0.785986	0.52579	0.368158	0.497878	0.999544
FBgn0039911	CG1909	1.09262	0.171434	0.21315	-0.266163	0.542875	0.320561	0.217653	0.628235	0.325393	0.999544
FBgn0039914	mav	4.15656	-0.117033	-0.00395797	0.087994	0.500135	0.975703	0.500549	0.615983	0.550342	0.999544
FBgn0039915	Gat	1.35328	-0.0899135	-0.148929	-0.530995	0.88093	0.744471	0.25172	0.724097	0.485847	0.999544
FBgn0039920	CG11360	4.13103	0.0459572	0.244769	-0.0438112	0.673687	0.00622761	0.59428	0.667294	0.0641288	0.999544
FBgn0039923	MED26	6.57738	0.0351379	0.0885896	-0.091089	0.719506	0.235688	0.223148	0.683784	0.281184	0.999544
FBgn0039924	PIP4K	5.47771	0.0270865	-0.0449872	-0.100826	0.818615	0.613538	0.263117	0.708936	0.442441	0.999544
FBgn0039925	Kif3C	1.25443	0.104485	0.396054	-0.355199	0.70715	0.0705229	0.102389	0.680376	0.172767	0.999544
FBgn0039927	CG11155	5.65029	0.0677324	0.205025	-0.066857	0.820351	0.365154	0.76587	0.708936	0.344287	0.999544
FBgn0039928	Cals	7.41109	-0.0669385	0.141493	-0.0310184	0.526282	0.0839907	0.695535	0.622912	0.183474	0.999544
FBgn0039929	CG11076	5.96546	0.0897916	-0.118941	-0.0666565	0.351166	0.10759	0.357545	0.568617	0.203039	0.999544
FBgn0039930	CG11077	4.32684	0.132155	-0.133176	0.0923541	0.257698	0.133901	0.292278	0.531191	0.222048	0.999544
FBgn0039932	fuss	2.13047	-0.467444	0.199558	0.0639228	0.284495	0.541194	0.844245	0.54161	0.417012	0.999544
FBgn0039936	Gyf	7.35097	0.0466819	0.0204109	-0.074745	0.764075	0.861457	0.524532	0.696579	0.521566	0.999544
FBgn0039938	Sox102F	6.37607	-0.1375	-0.0541857	-0.0262305	0.373233	0.638783	0.819906	0.575677	0.451929	0.999544
FBgn0039941	CG17167	1.89403	-0.173259	-0.243093	0.490798	0.658343	0.416695	0.108703	0.663696	0.3658	0.999544
FBgn0039942	CG17163	3.50611	0.25301	-0.435542	-0.139556	0.341898	0.0370097	0.484664	0.56363	0.13355	0.999544
FBgn0039943	CG17168	4.4878	0.126199	-0.124843	-0.000549411	0.146977	0.0607125	0.993142	0.466981	0.162559	0.999544
FBgn0039944	CG17162	5.34414	-0.00317504	0.0784357	-0.0102721	0.960746	0.116221	0.832483	0.735525	0.209526	0.999544
FBgn0039945	CG17159	2.61019	-0.14364	0.166531	-0.0329116	0.420975	0.220202	0.805434	0.591442	0.271988	0.999544
FBgn0039946	ATbp	1.90989	-0.0253688	0.0307737	-0.00217415	0.841816	0.748213	0.981886	0.713084	0.486896	0.999544
FBgn0039955	CG41099	6.21816	0.0584225	-0.15664	-0.0783541	0.599528	0.0706662	0.352564	0.644591	0.172848	0.999544
FBgn0039958	CG12567	5.15194	-0.0135121	-0.0655846	-0.0915772	0.890348	0.37796	0.222066	0.725388	0.350661	0.999544
FBgn0039965	Coa7	5.28079	0.0742206	-0.0178172	-0.03727	0.258075	0.714686	0.446759	0.531191	0.476453	0.999544
FBgn0039966	Rab21	3.35953	0.0306432	-0.145079	-0.0250351	0.651929	0.00869702	0.624663	0.661015	0.0721296	0.999544
FBgn0039969	Fis1	5.77678	-0.29725	0.0368622	-0.0167418	0.000166275	0.464875	0.738733	0.0212459	0.385578	0.999544
FBgn0039970	CG17508	8.81927	-0.113601	0.0997555	0.0754507	0.337192	0.264473	0.395834	0.562864	0.297084	0.999544
FBgn0039972	Marf1	4.14223	1.27018	-0.755977	0.0159474	0.305563	0.416796	0.986229	0.549929	0.3658	0.999544
FBgn0039977	Spf30	5.57693	-0.0574174	-0.0643555	-0.0531404	0.286041	0.117504	0.192304	0.542027	0.210255	0.999544
FBgn0039993	CG17691	7.38246	0.0708291	0.00202834	0.0354876	0.558325	0.982158	0.696096	0.632979	0.551927	0.999544
FBgn0039994	conu	5.48893	0.0789805	-0.136378	-0.0269946	0.56436	0.192847	0.79286	0.633203	0.257646	0.999544
FBgn0040005	CG17883	5.54853	0.0219375	0.0527672	-0.0368341	0.796508	0.412965	0.566163	0.704274	0.364653	0.999544
FBgn0040007	RpL38	8.95515	-0.00955993	0.0369284	0.01983	0.928831	0.647329	0.805626	0.730545	0.454732	0.999544
FBgn0040009	CG17490	4.1295	0.00290321	-0.0824767	-0.0607638	0.975038	0.24479	0.388198	0.73874	0.286074	0.999544
FBgn0040010	CG17493	5.12845	-0.00594366	-0.0732291	-0.00517668	0.93477	0.188842	0.924527	0.731877	0.256115	0.999544
FBgn0040011	Slmap	6.35428	-0.0153462	0.00854017	-0.0455067	0.858105	0.894787	0.483361	0.7166	0.529093	0.999544
FBgn0040020	MED21	2.9225	0.280918	-0.3194	-0.104732	0.230378	0.0761109	0.548135	0.518075	0.177152	0.999544
FBgn0040022	Set1	5.79607	0.0434035	0.12739	-0.0546552	0.760454	0.241211	0.610565	0.695632	0.284629	0.999544
FBgn0040038	klhl10	0.801998	0.0528484	0.0458612	-0.120012	0.78091	0.748923	0.405443	0.69992	0.48697	0.999544
FBgn0040056	CG17698	5.23199	0.15107	-0.0438942	0.0225996	0.232005	0.639814	0.809263	0.519188	0.452358	0.999544
FBgn0040060	yip7	6.72674	-0.392274	-0.983226	1.6858	0.769595	0.334329	0.10466	0.698193	0.331577	0.999544
FBgn0040064	yip2	8.31165	0.0306765	-0.0665637	0.026785	0.847125	0.579409	0.823005	0.714371	0.431655	0.999544
FBgn0040066	wds	4.6916	0.191353	-0.0468722	-0.0521321	0.231523	0.692692	0.660394	0.519001	0.469695	0.999544
FBgn0040068	Vav	4.78392	0.102313	0.0478826	-0.0446562	0.184962	0.403952	0.435895	0.491584	0.361313	0.999544
FBgn0040070	Trx-2	7.13836	-0.0922352	-0.123204	-0.0736152	0.153498	0.0154092	0.131124	0.474855	0.0963903	0.999544
FBgn0040071	tara	4.67397	-0.00181755	0.263954	0.0180051	0.988453	0.00976371	0.848959	0.742656	0.0747334	0.999544
FBgn0040075	rept	4.24851	0.25794	-0.167736	-0.0117774	0.321551	0.390349	0.951503	0.557243	0.355558	0.999544
FBgn0040077	primo-1	4.59993	0.0163022	-0.0754067	0.0486408	0.810286	0.149337	0.34574	0.706203	0.230517	0.999544
FBgn0040078	pont	4.6067	0.23637	-0.133312	-0.0617648	0.338527	0.471144	0.737308	0.56305	0.388122	0.999544
FBgn0040079	pkaap	4.50188	0.0366483	0.00542823	0.0476723	0.519638	0.898688	0.270054	0.621559	0.530402	0.999544
FBgn0040080	pins	5.21819	-0.0886621	0.0409798	-0.0086135	0.310507	0.530332	0.894621	0.553306	0.413149	0.999544
FBgn0040087	p115	4.71122	-0.019438	-0.110931	0.0199398	0.774123	0.03816	0.695852	0.698586	0.134792	0.999544
FBgn0040089	meso18E	5.38655	-0.323059	0.0410914	-0.0452982	0.0531268	0.733211	0.707181	0.319672	0.482165	0.999544
FBgn0040091	Ugt317A1	3.15901	-0.000843773	-0.0116179	-0.140182	0.995687	0.92128	0.240441	0.744368	0.535539	0.999544
FBgn0040092	lectin-46Cb	2.50302	-0.302505	0.0801406	-0.0448734	0.130547	0.586469	0.76015	0.454443	0.434272	0.999544
FBgn0040093	lectin-46Ca	2.55192	-0.312539	0.162382	0.0824882	0.101642	0.251722	0.556048	0.41512	0.289137	0.999544
FBgn0040096	lectin-33A	4.9095	0.922106	0.305036	-0.0473317	0.00808542	0.214386	0.84461	0.149685	0.268005	0.999544
FBgn0040099	lectin-28C	5.14349	-0.457622	-0.516683	-0.062803	0.0695019	0.00898904	0.731315	0.360687	0.073553	0.999544
FBgn0040102	lectin-24Db	4.46968	-0.507595	-0.0653663	0.0587738	0.00417063	0.590602	0.628378	0.111687	0.435529	0.999544
FBgn0040153	l(1)G0469	3.42406	0.16581	0.154041	-0.130792	0.361631	0.262756	0.339769	0.573101	0.296436	0.999544
FBgn0040206	krz	7.05285	0.16713	0.128703	0.115844	0.104307	0.0968986	0.132879	0.421537	0.194279	0.999544
FBgn0040207	kat80	4.45146	0.319092	-0.17001	-0.0247721	0.0898634	0.222349	0.856528	0.398911	0.273558	0.999544
FBgn0040208	Kat60	4.63497	0.136271	-0.0383697	-0.0948501	0.300995	0.695721	0.337861	0.548353	0.470829	0.999544
FBgn0040211	hgo	5.12276	-0.0260868	0.0996445	-0.00685058	0.891215	0.489774	0.961923	0.725388	0.397934	0.999544
FBgn0040212	Gnpat	5.05336	-0.103563	0.118722	-0.0471799	0.372749	0.17948	0.587308	0.575467	0.250459	0.999544
FBgn0040227	eIF3d1	7.99183	0.014688	-0.0242026	0.0179799	0.827284	0.633481	0.722856	0.708936	0.449997	0.999544
FBgn0040228	DCTN5-p25	3.35284	-0.14137	0.0183496	0.0498347	0.0353264	0.703025	0.305483	0.270978	0.472979	0.999544
FBgn0040230	dbo	4.7018	0.191287	-0.162746	-0.00836658	0.037675	0.0203055	0.898968	0.278358	0.10699	0.999544
FBgn0040232	cmet	0.722808	1.58269	-1.00156	-0.0561355	0.347724	0.435772	0.964917	0.566209	0.373815	0.999544
FBgn0040233	cana	5.22165	0.214146	-0.109718	-0.0597644	0.272119	0.45129	0.680211	0.537512	0.380742	0.999544
FBgn0040234	c12.2	5.61333	-0.112133	-0.0155156	0.0173074	0.181966	0.802339	0.780106	0.489391	0.502992	0.999544
FBgn0040235	c12.1	4.76571	-0.134786	-0.0853644	0.0225707	0.139786	0.210703	0.736506	0.464759	0.267031	0.999544
FBgn0040236	c11.1	6.2288	-0.169649	0.155976	-0.0010089	0.146319	0.0792383	0.990616	0.466941	0.179717	0.999544
FBgn0040238	Best1	4.89038	-0.24727	0.00458491	-0.0650888	0.0983387	0.966475	0.552322	0.41228	0.547626	0.999544
FBgn0040239	bc10	5.05433	0.027652	-0.0480717	-0.0135652	0.682958	0.349258	0.789799	0.672459	0.337558	0.999544
FBgn0040256	Ugt35C1	4.27492	-0.585888	-0.182989	0.133939	0.081606	0.457086	0.585132	0.383942	0.383039	0.999544
FBgn0040257	Ugt302E1	0.277327	-0.296451	-0.639902	0.803718	0.598328	0.149331	0.0738188	0.644151	0.230517	0.999544
FBgn0040259	Ugt302C1	5.91274	-0.293523	0.127853	0.0459923	0.0432062	0.22758	0.659673	0.296687	0.27605	0.999544
FBgn0040260	Ugt37D1	4.48187	-0.259576	0.142812	0.140877	0.118174	0.247329	0.2536	0.442392	0.287108	0.999544
FBgn0040268	Top3alpha	4.35333	0.208742	-0.0628868	0.0865871	0.22094	0.619121	0.494776	0.512042	0.444457	0.999544
FBgn0040271	Sulf1	4.09334	0.242783	0.0495722	-0.0881184	0.140149	0.682125	0.468409	0.465334	0.467171	0.999544
FBgn0040273	Spt5	5.51801	0.0373224	-0.00393483	-0.00465232	0.510592	0.926197	0.912793	0.618598	0.53694	0.999544
FBgn0040283	SMC1	4.79104	0.109994	-0.1476	-0.0658546	0.410185	0.148427	0.511094	0.588114	0.229919	0.999544
FBgn0040285	Scamp	6.80425	-0.263747	0.136457	-0.00318969	0.00635634	0.050198	0.961842	0.136477	0.152444	0.999544
FBgn0040290	RecQ4	1.69543	1.49248	-0.738138	-0.0378007	0.250064	0.449608	0.968911	0.527879	0.380313	0.999544
FBgn0040294	POSH	4.28331	0.0385213	-0.0871091	-0.0325394	0.802651	0.455197	0.779106	0.705035	0.38205	0.999544
FBgn0040297	Nhe2	5.06718	-0.0149397	0.401354	0.0904111	0.900768	0.000170017	0.32129	0.727302	0.0102855	0.999544
FBgn0040298	Myt1	3.07086	0.00197925	-0.117414	-0.0964878	0.987624	0.229404	0.32076	0.742539	0.277087	0.999544
FBgn0040299	Myo28B1	1.30992	-0.159391	-0.486058	0.987753	0.850496	0.464195	0.144178	0.714622	0.385277	0.999544
FBgn0040305	MTF-1	5.2009	-0.0771292	-0.0137216	-0.00980627	0.418774	0.847336	0.890546	0.590813	0.517258	0.999544
FBgn0040308	Jafrac2	3.31557	0.187773	-0.1986	-0.0703848	0.135745	0.0405782	0.449171	0.459663	0.138448	0.999544
FBgn0040309	Jafrac1	8.21278	-0.121478	-0.186622	-0.0691105	0.287845	0.0366132	0.41908	0.543069	0.1332	0.999544
FBgn0040319	Gclc	6.97565	0.0394188	0.0888739	0.0124007	0.703688	0.260532	0.873486	0.679128	0.295003	0.999544
FBgn0040321	GNBP3	6.69087	-0.257993	-0.084597	0.0701839	0.135117	0.506258	0.580747	0.458592	0.404073	0.999544
FBgn0040322	GNBP2	5.30986	-0.0456454	-0.0599031	0.0308297	0.734703	0.555537	0.760926	0.688091	0.423153	0.999544
FBgn0040323	GNBP1	4.61152	-0.339145	0.15982	0.00980372	0.0249825	0.146403	0.927285	0.239297	0.22889	0.999544
FBgn0040324	Ephrin	5.28852	0.0416267	0.113359	-0.0327757	0.555224	0.0410713	0.537164	0.632826	0.138679	0.999544
FBgn0040334	Tsp3A	3.57793	-0.13134	-0.00820669	-0.0568146	0.0839899	0.882024	0.309808	0.388174	0.526078	0.999544
FBgn0040336	Seipin	4.63848	-0.151812	-0.177598	-0.0817463	0.262671	0.0875883	0.419616	0.533504	0.187112	0.999544
FBgn0040337	CG3021	3.83854	0.292332	-0.117195	0.00250645	0.00642434	0.123409	0.97299	0.136477	0.214439	0.999544
FBgn0040339	MED22	3.1406	0.0211608	-0.15141	-0.0424463	0.879127	0.15775	0.685895	0.723471	0.234833	0.999544
FBgn0040340	TRAM	6.08212	0.0470264	-0.00545731	0.021477	0.589729	0.933507	0.742933	0.641468	0.538928	0.999544
FBgn0040344	Lztr1	4.4226	0.0190869	0.0498235	0.10209	0.758965	0.29274	0.0377887	0.695401	0.311411	0.999544
FBgn0040346	CG3704	4.85665	-0.0302224	0.0209997	0.0127242	0.799442	0.814489	0.886899	0.705035	0.507736	0.999544
FBgn0040347	mus81	1.53241	0.356439	-1.01249	-0.0987298	0.578258	0.049558	0.841398	0.637715	0.151604	0.999544
FBgn0040349	CG3699	2.77561	0.260751	-0.234386	-0.00753246	0.487041	0.408386	0.978638	0.612941	0.36315	0.999544
FBgn0040350	CG3690	2.56378	-0.552189	-0.523275	-0.513126	0.495604	0.399604	0.408664	0.615343	0.359675	0.999544
FBgn0040351	CG11638	0.877283	-0.0413458	0.251063	-0.052128	0.840987	0.116459	0.737734	0.712752	0.209663	0.999544
FBgn0040364	CG11378	4.46936	-0.261857	-0.184865	-0.230413	0.40126	0.430614	0.327802	0.587243	0.372017	0.999544
FBgn0040366	CG11398	2.3588	0.0274595	-0.175028	-0.0266311	0.884315	0.226058	0.851481	0.724601	0.275372	0.999544
FBgn0040372	G9a	5.34821	0.323893	-0.161382	-0.12516	0.255863	0.448104	0.555293	0.530159	0.379636	0.999544
FBgn0040373	CG3038	1.72809	0.366289	-0.286547	-0.020564	0.400267	0.383335	0.949684	0.587203	0.352939	0.999544
FBgn0040375	CG13760	3.04319	-0.0161803	-0.0511343	-0.115666	0.897139	0.588644	0.227391	0.727028	0.435058	0.999544
FBgn0040377	Vha36-3	3.40709	-0.117625	0.178017	0.133512	0.454827	0.140471	0.263845	0.601565	0.227203	0.999544
FBgn0040382	CG5273	5.95831	0.0699466	0.041072	0.0136261	0.521753	0.616474	0.867695	0.622253	0.44357	0.999544
FBgn0040383	CG5254	4.98959	-0.145933	0.0252109	0.0372975	0.467806	0.866862	0.804193	0.604842	0.523198	0.999544
FBgn0040384	CG32795	5.85533	0.131594	-0.109778	-0.0374903	0.183649	0.142224	0.608529	0.490879	0.227923	0.999544
FBgn0040388	boi	2.21309	0.652562	-0.449558	-0.0425363	0.267042	0.31025	0.922619	0.535609	0.320023	0.999544
FBgn0040389	mRpL14	3.21949	0.29783	-0.232525	-0.0436477	0.198971	0.18365	0.799115	0.501395	0.252728	0.999544
FBgn0040391	CG2854	1.0828	-0.826749	0.560054	-0.220737	0.0235029	0.0409359	0.401612	0.233829	0.138679	0.999544
FBgn0040392	CG14050	1.10934	-0.679341	0.450979	-0.277189	0.0413415	0.0709128	0.256103	0.28956	0.173112	0.999544
FBgn0040394	CG16903	5.06553	0.0158737	-0.0932325	-0.0161742	0.823276	0.0913938	0.762436	0.708936	0.190548	0.999544
FBgn0040395	Unc-76	5.98534	-0.410567	0.0903619	0.0279085	0.00174815	0.309869	0.751252	0.0682152	0.319993	0.999544
FBgn0040396	CG3939	4.37462	-0.0285794	-0.0896279	0.0188956	0.788785	0.27048	0.813889	0.702107	0.300543	0.999544
FBgn0040397	CG3655	4.60353	0.276554	0.021561	-0.0344321	0.0265903	0.807971	0.698217	0.243492	0.505321	0.999544
FBgn0040398	CG14629	8.80139	-0.186745	-0.181926	0.00206313	0.25127	0.141301	0.986357	0.528178	0.227623	0.999544
FBgn0040466	Dlip2	2.71261	0.177275	-0.0832949	0.0391102	0.0772278	0.26009	0.592818	0.376692	0.294752	0.999544
FBgn0040467	Dlip1	1.70934	-0.000635181	-0.132918	0.0429502	0.996522	0.23387	0.696332	0.744426	0.280307	0.999544
FBgn0040475	SH3PX1	5.61067	-0.0881224	-0.0549759	-0.0621268	0.264215	0.3525	0.294693	0.533554	0.338529	0.999544
FBgn0040477	cid	-0.821915	1.33404	-1.28133	-0.432249	0.340856	0.236619	0.685533	0.56363	0.281672	0.999544
FBgn0040491	Buffy	2.65928	0.056253	0.290567	0.0680515	0.801301	0.0948577	0.686815	0.705035	0.193718	0.999544
FBgn0040493	grsm	5.89537	-0.0520806	-0.0979906	-0.12016	0.666213	0.285999	0.193579	0.665924	0.308357	0.999544
FBgn0040496	CG17104	1.99517	0.981385	0.783997	0.0163418	0.0176379	0.0138679	0.956116	0.207479	0.0902102	0.999544
FBgn0040505	Alk	4.27458	-0.126269	0.233705	0.148153	0.325173	0.0214162	0.130883	0.558795	0.109299	0.999544
FBgn0040507	ACXD	0.917226	-0.427114	-0.0869152	0.569921	0.549297	0.872206	0.29737	0.631245	0.523798	0.999544
FBgn0040512	zetaCOP	4.98539	-0.00566295	-0.0284243	0.0270251	0.907751	0.442542	0.46504	0.728575	0.376996	0.999544
FBgn0040513	kappaB-Ras	3.43081	0.13353	-0.0458917	0.0455874	0.34222	0.662022	0.664116	0.56363	0.458885	0.999544
FBgn0040529	COX7A	7.81538	0.0939167	-0.117032	0.0324679	0.435755	0.202048	0.718816	0.596553	0.262507	0.999544
FBgn0040531	CG11741	1.24619	0.346703	-0.294407	-0.0529509	0.186019	0.139369	0.785343	0.492306	0.22638	0.999544
FBgn0040532	CG8369	5.01131	-0.258823	0.336186	0.0148649	0.186267	0.0277592	0.918041	0.492559	0.11993	0.999544
FBgn0040534	Sf3b5	3.11341	0.16497	-0.225534	0.0306551	0.133468	0.0097365	0.704548	0.456476	0.0747334	0.999544
FBgn0040551	CG11686	3.85967	-0.114751	-0.105774	-0.0916289	0.345153	0.250002	0.31721	0.564581	0.288044	0.999544
FBgn0040575	CG15922	2.57572	0.202861	0.00273923	0.118452	0.163388	0.979621	0.275823	0.479374	0.551339	0.999544
FBgn0040582	BomBc3	4.61109	-0.269797	0.234319	-0.0523532	0.54902	0.489795	0.876735	0.631215	0.397934	0.999544
FBgn0040588	CG13841	2.51557	-0.0621909	0.396989	0.0150282	0.745447	0.0108714	0.917202	0.690976	0.0791014	0.999544
FBgn0040600	CG13631	6.2543	-0.130531	0.147076	0.0701	0.276457	0.108751	0.434298	0.537997	0.203967	0.999544
FBgn0040601	CG13643	2.0397	0.305527	0.849429	0.199441	0.298186	0.000824654	0.374334	0.547211	0.02475	0.999544
FBgn0040602	CG14545	1.66375	1.81715	-0.522672	0.179109	0.252155	0.65951	0.879756	0.528453	0.457949	0.999544
FBgn0040606	CG6503	8.66888	0.141256	-0.0114918	0.0970744	0.479833	0.938763	0.518324	0.609138	0.540173	0.999544
FBgn0040609	CG3348	5.24402	-0.0747167	-0.203392	0.20634	0.830946	0.442737	0.436243	0.709294	0.377019	0.999544
FBgn0040623	Spase12	4.55272	0.0591024	-0.00106798	0.0570371	0.409436	0.984073	0.292457	0.587652	0.552283	0.999544
FBgn0040634	CG4186	1.55042	0.0876191	-0.0956615	-0.00426727	0.560836	0.401589	0.969913	0.633203	0.360244	0.999544
FBgn0040636	CG13255	6.12808	0.190946	0.0375294	0.0502964	0.339145	0.800957	0.735605	0.56363	0.502612	0.999544
FBgn0040650	CG15456	0.514846	0.446312	-0.339555	0.0311101	0.0763361	0.0742695	0.865336	0.374867	0.17626	0.999544
FBgn0040653	Dso1	8.15811	-0.718451	0.542754	0.422708	0.0858494	0.0846988	0.173734	0.391085	0.183689	0.999544
FBgn0040658	CG13516	4.33214	0.0959724	0.103255	0.0391567	0.490253	0.326656	0.707309	0.614061	0.327849	0.999544
FBgn0040660	CG13551	6.65049	-0.0570649	-0.142722	0.0262247	0.519408	0.0403938	0.693109	0.621559	0.138163	0.999544
FBgn0040666	CG12848	4.41133	-0.0350426	-0.144337	0.0509406	0.690584	0.0378309	0.444137	0.674686	0.134792	0.999544
FBgn0040705	ND-B8	1.54802	0.366067	-0.732344	-0.0791505	0.421374	0.0434467	0.819156	0.591442	0.142683	0.999544
FBgn0040715	CG15386	3.84107	-0.0161196	0.0391707	0.0634539	0.814982	0.452605	0.228432	0.707654	0.380795	0.999544
FBgn0040717	Nplp4	1.07776	-0.288597	-0.293944	0.0877388	0.245995	0.122486	0.636519	0.526568	0.214303	0.999544
FBgn0040718	CG15353	3.40363	-0.536808	-0.6142	-0.0502363	0.00611701	0.00014005	0.711404	0.135585	0.00911741	0.999544
FBgn0040723	CG5011	0.224386	0.052182	-0.906106	1.3613	0.960606	0.290616	0.117921	0.735525	0.310192	0.999544
FBgn0040725	CG13946	-0.127924	-0.17588	2.30934	0.553513	0.909802	0.08259	0.667331	0.728781	0.182651	0.999544
FBgn0040732	CG16926	11.2096	-0.258969	0.139422	-0.0646815	0.146773	0.293603	0.622682	0.466981	0.311523	0.999544
FBgn0040733	BomS6	7.13488	-0.656317	0.213627	0.0651125	0.00418692	0.181523	0.678273	0.111687	0.251722	0.999544
FBgn0040734	BomS5	4.92891	-0.718347	0.21705	0.0777889	0.010277	0.272473	0.690615	0.164597	0.301122	0.999544
FBgn0040735	BomT2	7.47369	-0.576087	0.21904	0.154265	0.0297228	0.253074	0.417405	0.254347	0.290174	0.999544
FBgn0040736	BomS3	8.99689	-0.634448	0.430759	0.141278	0.00725604	0.0140203	0.391395	0.143577	0.0904973	0.999544
FBgn0040751	CG13018	1.02968	0.0720687	-0.072761	-0.0362273	0.670981	0.570005	0.776711	0.666232	0.428864	0.999544
FBgn0040752	Prosap	5.52632	0.0897887	-0.0140384	-0.0189489	0.45528	0.875962	0.833168	0.601674	0.52491	0.999544
FBgn0040754	CG17059	4.43044	0.121266	-0.106263	0.0507192	0.245321	0.178391	0.514019	0.526568	0.249402	0.999544
FBgn0040765	luna	3.84137	-0.189871	0.282069	0.040828	0.338339	0.0663681	0.782539	0.562954	0.168009	0.999544
FBgn0040773	COX7C	7.17553	0.114125	-0.129763	0.0680694	0.304163	0.126037	0.413296	0.549268	0.216173	0.999544
FBgn0040777	CG14767	7.80843	-0.135617	0.128685	0.029919	0.149891	0.0731271	0.666173	0.471631	0.175211	0.999544
FBgn0040780	Atg10	2.15012	-0.0912519	0.117901	0.0281324	0.439856	0.19115	0.750714	0.597584	0.25673	0.999544
FBgn0040786	CG14104	0.978787	0.106577	-0.164548	0.0767394	0.541136	0.216971	0.559463	0.627944	0.269366	0.999544
FBgn0040793	CG7630	7.72212	0.120258	-0.19983	0.0631709	0.314	0.0328389	0.479536	0.553786	0.127689	0.999544
FBgn0040805	CG12355	1.24812	0.359115	0.109707	-0.186246	0.190226	0.589852	0.363065	0.494785	0.435393	0.999544
FBgn0040817	CG14132	1.56922	0.328889	0.0441653	0.201558	0.0534563	0.72016	0.111725	0.321061	0.478111	0.999544
FBgn0040823	dpr6	0.719365	1.44496	-0.0292847	-0.211199	0.082484	0.961481	0.727965	0.385126	0.546328	0.999544
FBgn0040827	CG13315	10.5764	0.0125307	0.316509	0.103669	0.915912	0.00161673	0.252697	0.729756	0.0335812	0.999544
FBgn0040832	CG8012	5.76749	-0.308757	-0.0262029	0.003373	0.0224062	0.784588	0.971907	0.230649	0.497878	0.999544
FBgn0040850	CG15210	2.44348	-0.375168	-0.0165335	-0.0121196	0.0215806	0.886406	0.916593	0.225537	0.526636	0.999544
FBgn0040890	ksh	3.2902	0.032566	-0.162164	0.0330958	0.703614	0.0181784	0.608128	0.679128	0.102977	0.999544
FBgn0040899	CG17776	3.76047	0.14768	-0.247213	0.0220073	0.0791034	0.00046937	0.719182	0.379287	0.0176848	0.999544
FBgn0040907	mRpL33	3.11529	0.147203	-0.0493029	0.02975	0.18597	0.549986	0.71762	0.492306	0.420771	0.999544
FBgn0040918	schlank	5.89894	0.192022	-0.0488729	-0.121343	0.131845	0.602	0.202326	0.455556	0.43894	0.999544
FBgn0040929	CG12659	1.063	0.178298	-0.212668	-0.0826353	0.567145	0.368067	0.724468	0.633552	0.34581	0.999544
FBgn0040931	CG9034	4.9538	0.168575	-0.104463	0.0236353	0.122926	0.200097	0.76792	0.447228	0.261509	0.999544
FBgn0040942	CG12643	4.47453	-0.292652	-0.200787	0.0292986	0.208398	0.249999	0.864729	0.508249	0.288044	0.999544
FBgn0040959	Peritrophin-15a	-0.500524	-0.519362	0.19919	1.27959	0.722564	0.860437	0.265302	0.685274	0.521202	0.999544
FBgn0040964	CG18661	2.02174	0.55834	-0.170694	0.0765156	0.0031398	0.19313	0.553587	0.0955344	0.257735	0.999544
FBgn0040968	CG14933	7.37765	-0.291021	0.0711068	0.147182	0.0634885	0.532505	0.202708	0.346558	0.413606	0.999544
FBgn0040972	CG16978	2.85682	-0.327917	-0.0898165	-0.134673	0.0689228	0.494436	0.30874	0.359025	0.399462	0.999544
FBgn0040985	CG6115	7.43967	0.160172	0.168094	0.0660063	0.189235	0.071983	0.466068	0.494589	0.17423	0.999544
FBgn0040992	CG10570	9.06547	-0.0165918	0.192921	0.128841	0.901388	0.0655117	0.209076	0.727302	0.167179	0.999544
FBgn0040993	CG17325	6.50214	0.327244	0.285708	-0.0278506	0.0793314	0.0441341	0.837184	0.379287	0.143007	0.999544
FBgn0041004	CG17715	4.66109	0.226312	-0.11351	-0.060895	0.0637003	0.206709	0.492614	0.346558	0.265162	0.999544
FBgn0041087	wun2	1.40773	1.30907	-0.700327	-0.112368	0.199261	0.360918	0.882376	0.501408	0.342471	0.999544
FBgn0041092	tai	6.36444	-0.0462238	0.144271	-0.0247174	0.754987	0.20333	0.824396	0.694517	0.263538	0.999544
FBgn0041094	scyl	6.8902	0.132874	0.314519	0.0217256	0.337836	0.00538748	0.833398	0.562864	0.0601963	0.999544
FBgn0041096	rols	4.39428	-0.102767	0.138123	-0.109841	0.355213	0.105657	0.193409	0.570281	0.201432	0.999544
FBgn0041100	park	2.96235	0.0227279	0.0222623	0.0458275	0.808432	0.752609	0.517956	0.705452	0.488148	0.999544
FBgn0041111	lilli	5.84224	0.0221381	-0.0451939	-0.0886132	0.86655	0.649118	0.375487	0.719285	0.455056	0.999544
FBgn0041147	ida	2.54826	0.228183	-0.263362	-0.0144668	0.213106	0.0622962	0.915132	0.509015	0.164023	0.999544
FBgn0041150	hoe1	5.35416	0.0616703	0.0832126	-0.0400744	0.725317	0.529914	0.761472	0.685873	0.412936	0.999544
FBgn0041156	exex	-0.368356	-0.578467	-0.662258	1.67803	0.573363	0.419278	0.0486779	0.636044	0.366787	0.999544
FBgn0041160	comm2	2.64762	-0.382517	0.379774	-0.088774	0.146462	0.0602652	0.648154	0.466941	0.1621	0.999544
FBgn0041164	armi	4.06644	0.463856	0.151023	-0.196623	0.46801	0.752476	0.681603	0.604842	0.488148	0.999544
FBgn0041171	ago	6.16051	0.135275	-0.26083	-0.0740596	0.392577	0.0357775	0.532316	0.583544	0.132365	0.999544
FBgn0041174	Vhl	3.28447	-0.10668	0.0640499	0.159538	0.295329	0.402057	0.0446089	0.545704	0.360414	0.999544
FBgn0041180	Tep4	7.68998	-0.234778	0.0122859	-0.0301139	0.099435	0.905915	0.77222	0.41228	0.532318	0.999544
FBgn0041181	Tep3	5.20012	0.0221377	0.228824	0.102987	0.858851	0.021524	0.277831	0.716642	0.109299	0.999544
FBgn0041182	Tep2	8.39719	-0.374843	0.133939	0.00687703	0.0263387	0.270713	0.954275	0.243458	0.300543	0.999544
FBgn0041184	Socs36E	4.19546	-0.0920075	0.41715	0.0139056	0.630656	0.00756688	0.922927	0.653833	0.0681898	0.999544
FBgn0041186	Slbp	3.73866	0.268163	-0.355297	-0.00330357	0.22035	0.0369901	0.983729	0.511369	0.13355	0.999544
FBgn0041188	Atx2	6.58233	0.107327	0.11053	0.00545434	0.112886	0.033988	0.912259	0.435412	0.129429	0.999544
FBgn0041191	Rheb	6.60899	0.046834	0.015042	0.00377677	0.668115	0.854551	0.963276	0.665924	0.519755	0.999544
FBgn0041194	Prat2	7.91226	0.352484	-0.335477	0.224839	0.191928	0.102619	0.266083	0.495975	0.199065	0.999544
FBgn0041205	key	5.24178	-0.216234	0.0782457	-0.0478477	0.0121125	0.202559	0.430554	0.176977	0.263016	0.999544
FBgn0041210	HDAC4	5.41288	0.0839273	0.102375	-0.0835158	0.549821	0.335452	0.430399	0.631245	0.331767	0.999544
FBgn0041337	Cyp309a2	2.9323	0.387716	-0.154148	-0.071005	0.162773	0.454141	0.728947	0.47847	0.381375	0.999544
FBgn0041342	Pcyt1	8.18643	-0.226673	0.0260114	0.0431325	0.0986883	0.795144	0.667226	0.41228	0.501003	0.999544
FBgn0041579	AttC	4.05949	-0.417517	-0.487244	-0.0670446	0.407264	0.204037	0.858738	0.587652	0.263615	0.999544
FBgn0041581	AttB	1.09212	-2.12586	0.325607	0.317225	0.0316706	0.648475	0.656899	0.260185	0.455056	0.999544
FBgn0041582	tamo	5.48649	-0.0522114	0.145768	-0.0352953	0.7501	0.244032	0.774712	0.69197	0.285875	0.999544
FBgn0041585	Orai	5.17728	-0.0528274	-0.0946284	-0.0876166	0.543667	0.155988	0.187584	0.628678	0.233426	0.999544
FBgn0041588	eIF2D	4.48818	0.190834	-0.0672731	0.00680941	0.0784609	0.396834	0.931101	0.379107	0.358653	0.999544
FBgn0041604	dlp	2.62383	0.527146	-0.474901	-0.174001	0.353284	0.2702	0.682639	0.569266	0.300523	0.999544
FBgn0041605	cpx	5.75153	0.162382	0.39109	0.00032871	0.388697	0.0100057	0.998134	0.58218	0.0759872	0.999544
FBgn0041627	Ku80	3.09532	-0.316702	-0.00412599	-0.17959	0.0373446	0.969802	0.109582	0.276858	0.548608	0.999544
FBgn0041629	Hexo2	5.87712	-0.337182	-0.137253	-0.0502143	0.0273654	0.214723	0.644906	0.245555	0.268276	0.999544
FBgn0041630	Hexo1	4.86977	0.0503355	-0.0458685	0.0835459	0.58627	0.510487	0.235867	0.640159	0.405231	0.999544
FBgn0041702	CG15107	2.61365	0.345903	-0.304221	0.0224828	0.152845	0.0981025	0.899635	0.474251	0.194938	0.999544
FBgn0041707	7B2	2.13422	0.200332	0.164401	0.143115	0.520085	0.484222	0.542012	0.621812	0.394952	0.999544
FBgn0041710	yellow-f	2.96675	-0.0167152	0.049411	-0.0141953	0.94441	0.784467	0.937322	0.733529	0.497878	0.999544
FBgn0041712	yellow-d	6.20169	0.086477	0.370537	0.17145	0.660583	0.0187555	0.253313	0.663847	0.104421	0.999544
FBgn0041713	yellow-c	3.44159	0.109407	0.125913	-0.0156351	0.570564	0.388221	0.913962	0.634883	0.354607	0.999544
FBgn0041723	rho-5	0.67427	0.048537	0.4162	-0.00972553	0.821862	0.0169095	0.952445	0.708936	0.0995053	0.999544
FBgn0041775	tral	7.8316	0.323143	-0.243577	-0.177952	0.286128	0.285298	0.432266	0.542027	0.308149	0.999544
FBgn0041781	SCAR	5.90798	-0.076226	-0.0014997	-0.0316536	0.235328	0.974844	0.507809	0.521922	0.550332	0.999544
FBgn0041789	Pax	7.57731	-0.147262	-0.0139706	-0.0243688	0.101802	0.831623	0.711022	0.41512	0.513275	0.999544
FBgn0042083	Mccc2	5.96569	0.0382918	0.0652827	0.0491292	0.556076	0.189202	0.319058	0.632826	0.256442	0.999544
FBgn0042085	Bap170	4.79964	0.36265	-0.203791	-0.0645051	0.210911	0.346389	0.763594	0.509015	0.336421	0.999544
FBgn0042086	Tsp42Eb	-0.203043	-0.415972	-1.72645	0.73266	0.789056	0.17799	0.560993	0.702107	0.249095	0.999544
FBgn0042092	CG13773	3.16899	0.445104	-0.220505	-0.0689057	0.169077	0.359879	0.772895	0.48361	0.342125	0.999544
FBgn0042094	Ak3	4.42157	0.162395	0.0620435	-0.0126322	0.154529	0.462174	0.880301	0.475452	0.384453	0.999544
FBgn0042102	CG18745	0.142145	-0.170515	-0.565608	0.195792	0.820482	0.32815	0.732539	0.708936	0.328455	0.999544
FBgn0042104	CG18747	0.736026	-0.387281	-0.287918	0.081778	0.422618	0.430275	0.821602	0.591471	0.371855	0.999544
FBgn0042111	CG18766	3.57075	0.0844811	0.10393	-0.0894257	0.380565	0.157717	0.221459	0.578664	0.234833	0.999544
FBgn0042112	mRpL36	2.95613	0.110292	-0.0853966	0.0565688	0.301143	0.288088	0.478468	0.548468	0.309374	0.999544
FBgn0042119	Cpr65Au	5.22888	0.0363994	-0.269144	-0.0608394	0.907221	0.25895	0.795844	0.728433	0.29393	0.999544
FBgn0042125	CG18787	3.4856	-0.116767	-0.014245	-0.0423033	0.156819	0.814501	0.488064	0.475649	0.507736	0.999544
FBgn0042127	CG18789	1.69646	0.44324	-0.455477	0.0831383	0.0413957	0.00759435	0.597601	0.28956	0.0681898	0.999544
FBgn0042129	OS9	2.95732	0.0674237	0.210912	0.109796	0.720398	0.146413	0.441698	0.684034	0.22889	0.999544
FBgn0042132	CG18809	4.29626	-0.0281426	-0.0146012	0.000568358	0.701449	0.791361	0.991777	0.678726	0.499915	0.999544
FBgn0042134	Capr	6.77045	0.164739	-0.0708996	-0.0702107	0.438604	0.656285	0.6594	0.597401	0.456929	0.999544
FBgn0042135	Gdap2	7.3023	-0.0157018	0.152598	-0.0173995	0.888792	0.0810983	0.836889	0.725388	0.181395	0.999544
FBgn0042138	Apt1	7.63576	0.080621	-0.0452306	0.058635	0.461883	0.582269	0.476813	0.602943	0.432402	0.999544
FBgn0042175	CG18858	6.38367	-0.123648	0.156509	-0.0135635	0.318097	0.0996405	0.882994	0.556169	0.196226	0.999544
FBgn0042177	Arts	6.96787	0.196619	0.00441502	0.0726582	0.119904	0.961945	0.435497	0.444458	0.546453	0.999544
FBgn0042178	Apl	1.32342	-2.48598	-0.470214	-0.482228	0.0511295	0.616306	0.607378	0.31552	0.443516	0.999544
FBgn0042180	CG18870	2.88969	0.455143	-0.320791	-0.129181	0.22119	0.251642	0.640173	0.512042	0.289137	0.999544
FBgn0042182	CG18749	0.959512	-0.249812	0.223864	-0.146795	0.314827	0.234844	0.43181	0.554485	0.280797	0.999544
FBgn0042185	MCU	3.92618	-0.0270662	-0.15228	-0.041292	0.875603	0.248969	0.751223	0.722423	0.287843	0.999544
FBgn0042186	CG17239	-1.25608	0.492588	0.381746	-1.42252	0.845991	0.847967	0.477338	0.713837	0.517578	0.999544
FBgn0042201	Nplp3	3.3259	0.843767	0.0180412	0.513827	0.0250072	0.946373	0.0654204	0.239297	0.541914	0.999544
FBgn0042205	CG18764	1.49978	0.0215783	-0.271652	-0.0768897	0.884657	0.0227595	0.495911	0.724601	0.110731	0.999544
FBgn0042213	CG18731	3.14915	-0.0309202	0.0352162	0.000354312	0.723638	0.59342	0.9957	0.685833	0.436189	0.999544
FBgn0042627	FASN2	11.3079	0.148526	0.16506	0.00762522	0.30078	0.131731	0.943027	0.548353	0.220957	0.999544
FBgn0042630	Sox21b	1.85888	0.256418	0.767029	0.124573	0.331028	0.00077323	0.534245	0.560448	0.0240912	0.999544
FBgn0042641	frc	6.24093	-0.484027	0.0854872	0.00309354	0.000298844	0.326517	0.971365	0.0298674	0.327849	0.999544
FBgn0042693	wrd	7.23035	0.0945369	0.0675074	-0.00882949	0.318618	0.343385	0.900382	0.556171	0.335103	0.999544
FBgn0042696	NfI	4.0314	0.0351379	0.244561	0.0362212	0.857373	0.106683	0.805672	0.7166	0.202235	0.999544
FBgn0042712	HBS1	4.72147	-0.0143622	-0.110708	-0.0181356	0.817095	0.0252707	0.698242	0.708357	0.115765	0.999544
FBgn0043001	Chrac-16	2.06015	0.167344	-0.391685	-0.13547	0.564948	0.083863	0.537815	0.633203	0.18336	0.999544
FBgn0043002	Chrac-14	1.6787	0.527435	-0.580373	0.0158609	0.193836	0.0649501	0.958168	0.497788	0.166739	0.999544
FBgn0043010	Fsn	4.32763	0.136935	-0.17537	-0.0408974	0.0656797	0.00325679	0.450468	0.352849	0.0490074	0.999544
FBgn0043012	AP-2sigma	4.64148	-0.0769965	-0.0211378	-0.00236897	0.179762	0.618345	0.95535	0.487972	0.444354	0.999544
FBgn0043070	MESK2	6.3129	-0.0119341	0.106072	-0.0134484	0.878571	0.0812984	0.819076	0.723161	0.181675	0.999544
FBgn0043362	bchs	5.50175	-0.441435	0.463738	0.116486	0.0435471	0.00671303	0.460918	0.297348	0.0652562	0.999544
FBgn0043364	cbt	7.66388	-0.256999	0.0405951	0.0381306	0.0690239	0.692258	0.71001	0.359264	0.469545	0.999544
FBgn0043455	CG5986	4.2776	-0.0587366	-0.0988428	-0.0242746	0.342314	0.0409136	0.599412	0.56363	0.138679	0.999544
FBgn0043456	Ndf	6.85363	0.0722089	0.0385708	-0.0266005	0.360707	0.514469	0.652192	0.572908	0.406855	0.999544
FBgn0043457	CG5180	2.99502	0.173469	-0.0359783	-0.0134309	0.106132	0.647295	0.864109	0.423276	0.454732	0.999544
FBgn0043458	CG12084	5.26775	-0.0707759	-0.0489286	-0.0483268	0.370928	0.410389	0.416083	0.574372	0.363923	0.999544
FBgn0043471	kappaTry	1.58908	-0.525513	-0.797611	1.97833	0.593278	0.327891	0.0210881	0.642963	0.328455	0.999544
FBgn0043534	Obp57b	3.25713	-0.370922	-0.00851074	-0.00369929	0.0340756	0.945774	0.976414	0.266894	0.541818	0.999544
FBgn0043535	Obp57a	4.03952	0.156166	0.0183786	0.0929112	0.463648	0.908222	0.561478	0.604029	0.532425	0.999544
FBgn0043578	PGRP-SB1	3.35984	-1.00639	-0.365239	0.0990558	0.0370774	0.297165	0.774869	0.27637	0.314022	0.999544
FBgn0043783	CG32444	4.99251	0.504279	-0.738348	0.0398645	0.0598709	0.000833909	0.836956	0.337794	0.02475	0.999544
FBgn0043791	phu	7.78459	-0.666541	0.353474	0.680952	0.098782	0.237478	0.0286964	0.41228	0.282073	0.999544
FBgn0043792	CG30427	3.98789	0.265753	-0.0141971	-0.135084	0.274522	0.937334	0.457219	0.537512	0.539864	0.999544
FBgn0043796	CG12219	3.74438	-0.0198624	-0.175255	0.00509664	0.846681	0.031607	0.947432	0.714326	0.126024	0.999544
FBgn0043799	CG31381	3.14947	0.0299158	0.169829	0.0563367	0.757577	0.0276916	0.4429	0.695401	0.119755	0.999544
FBgn0043806	CG32032	5.62145	-0.139036	0.172983	0.0453789	0.40774	0.17666	0.717813	0.587652	0.248521	0.999544
FBgn0043841	vir-1	10.0871	-0.384949	0.197774	-0.00616168	0.00934749	0.0648782	0.952304	0.158636	0.166739	0.999544
FBgn0043854	slam	2.75177	0.474615	-0.288828	-0.158902	0.150148	0.241494	0.514783	0.471908	0.284754	0.999544
FBgn0043884	mask	7.76156	0.0423471	0.119874	-0.0201608	0.603267	0.0597346	0.741829	0.644743	0.161715	0.999544
FBgn0043900	pygo	4.71413	0.143413	-0.334006	-0.151618	0.38771	0.0122018	0.228662	0.581749	0.0846058	0.999544
FBgn0043903	dome	5.36119	0.159754	-0.0923298	0.0105426	0.221633	0.344527	0.913183	0.512339	0.335689	0.999544
FBgn0044011	Spn43Ad	3.46336	-0.0180054	0.127862	0.108096	0.906378	0.273873	0.353101	0.728091	0.301592	0.999544
FBgn0044020	Roc2	2.80787	-0.0347321	-0.16838	0.00171068	0.814297	0.140149	0.98774	0.707523	0.226758	0.999544
FBgn0044030	mRpS14	3.99749	-0.102913	-0.194783	0.0139122	0.313648	0.0164994	0.854796	0.553786	0.0992583	0.999544
FBgn0044047	Ilp6	6.75579	-3.38e-05	0.46555	0.129499	0.999866	0.00500441	0.395824	0.744991	0.0588691	0.999544
FBgn0044323	Cka	6.57386	-0.0894021	0.0138743	-0.00700109	0.329218	0.838875	0.918249	0.560448	0.514808	0.999544
FBgn0044324	Chro	5.40279	0.0562512	-0.0790965	-0.0697738	0.715707	0.497724	0.549277	0.683076	0.400853	0.999544
FBgn0044419	Pmi	4.31899	0.108146	-0.159003	-0.0574539	0.341015	0.0702784	0.499251	0.56363	0.172604	0.999544
FBgn0044452	Atg2	7.70279	-0.202516	-0.030202	0.0033805	0.0799613	0.719632	0.967905	0.379566	0.47796	0.999544
FBgn0044511	mRpS21	3.83003	0.25377	-0.115765	-0.0137182	0.0154655	0.126179	0.852383	0.196074	0.216326	0.999544
FBgn0044810	TotX	1.41603	-0.822782	0.234541	0.174626	0.231268	0.648056	0.733694	0.518608	0.45498	0.999544
FBgn0044812	TotC	3.58919	-0.633669	-0.119471	0.257232	0.375938	0.823134	0.631051	0.576922	0.510694	0.999544
FBgn0044823	Spec2	3.18542	-0.114298	-0.109493	-0.116699	0.625698	0.535585	0.509327	0.652064	0.414857	0.999544
FBgn0044826	Pak3	5.77219	-0.138386	0.091413	-0.0705419	0.274276	0.335685	0.455625	0.537512	0.33189	0.999544
FBgn0044871	Gos28	3.97941	-0.0664576	-0.0446054	-0.0325158	0.252009	0.305542	0.452609	0.528453	0.318359	0.999544
FBgn0045035	tefu	4.3984	0.157682	-0.0250624	-0.0706667	0.282421	0.818156	0.518537	0.540758	0.508974	0.999544
FBgn0045038	Proc	1.90068	0.371334	0.0611666	0.0479847	0.581861	0.903857	0.924501	0.638593	0.531597	0.999544
FBgn0045063	fdl	4.68729	-0.0824227	0.0417595	-0.00553758	0.39728	0.566992	0.939265	0.584799	0.427875	0.999544
FBgn0045064	bwa	5.1849	-0.327927	0.226519	-0.126322	0.123465	0.155627	0.421168	0.447228	0.233309	0.999544
FBgn0045073	Stim	6.62481	-0.0613173	-0.0123393	0.0250242	0.318357	0.787399	0.585387	0.556171	0.498629	0.999544
FBgn0045761	CHKov1	4.99438	-0.280366	0.248154	0.0284643	0.0309714	0.0127194	0.758955	0.259549	0.0857441	0.999544
FBgn0045823	vsg	9.47307	-0.0514385	0.081505	0.0257765	0.655207	0.350738	0.765885	0.661996	0.33804	0.999544
FBgn0045842	yuri	5.94519	0.164562	0.151364	0.102356	0.396152	0.301548	0.481925	0.584752	0.316623	0.999544
FBgn0045852	ham	1.88802	-0.215845	0.186423	0.0601869	0.0919451	0.0560297	0.521906	0.403207	0.158146	0.999544
FBgn0045862	btz	5.48025	0.010383	-0.050095	-0.00923435	0.877749	0.329098	0.855742	0.722941	0.328912	0.999544
FBgn0045866	bai	6.40378	0.0217882	-0.0213176	0.0320598	0.736951	0.662566	0.512796	0.688773	0.459002	0.999544
FBgn0046113	GluRIIC	3.42531	0.15093	0.154986	0.131166	0.212869	0.0940885	0.152885	0.509015	0.19317	0.999544
FBgn0046114	Gclm	7.57532	-0.375411	-0.0483643	0.0476436	0.0038552	0.586575	0.592127	0.107992	0.434272	0.999544
FBgn0046214	vig2	8.28048	0.00998926	-0.0519756	-0.0377522	0.940905	0.609252	0.710053	0.732897	0.441185	0.999544
FBgn0046222	Wdr33	4.79608	0.133288	-0.168247	-0.031853	0.279638	0.0762672	0.728217	0.538628	0.177194	0.999544
FBgn0046225	CG17230	1.72495	0.485985	-0.432186	0.0608314	0.199533	0.134464	0.828962	0.501408	0.222281	0.999544
FBgn0046247	CG5938	5.56558	-0.0473522	0.0431535	0.0242798	0.43111	0.341879	0.590217	0.594783	0.334678	0.999544
FBgn0046296	DEF8	4.69014	-0.233787	0.0164858	0.0197234	0.0179209	0.812972	0.777192	0.208079	0.507407	0.999544
FBgn0046301	CG7148	4.10174	-0.250914	0.0131349	0.000784298	0.0778686	0.898877	0.993945	0.378401	0.530402	0.999544
FBgn0046302	CG10650	3.70966	-0.435545	-0.0187033	0.171791	0.286035	0.950846	0.572632	0.542027	0.543259	0.999544
FBgn0046685	Wsck	5.13792	-0.216092	0.249827	0.122901	0.0434531	0.00329578	0.119708	0.297348	0.0492606	0.999544
FBgn0046687	Tre1	2.63287	0.231028	-0.141335	-0.076595	0.222809	0.319412	0.586514	0.512962	0.32499	0.999544
FBgn0046692	Stlk	4.63318	0.153338	-0.0701398	-0.0449887	0.281314	0.509012	0.670974	0.539335	0.404514	0.999544
FBgn0046704	Liprin-alpha	5.12811	0.120431	0.0839676	-0.0731729	0.121301	0.149579	0.206676	0.446401	0.230569	0.999544
FBgn0046706	Haspin	3.8499	0.429374	-0.216529	-0.0538698	0.119493	0.28968	0.789778	0.444343	0.309883	0.999544
FBgn0046763	CG17278	5.72964	-0.0347724	0.0353363	0.0132666	0.799194	0.731327	0.897311	0.705035	0.481712	0.999544
FBgn0046776	CR14033	1.65279	1.11343	-0.810263	-0.467883	0.145665	0.164053	0.414854	0.46678	0.240026	0.999544
FBgn0046874	Pif1B	8.48698	-0.339135	0.145121	-0.106157	0.124698	0.373984	0.513727	0.449449	0.348757	0.999544
FBgn0046875	Obp83g	1.8167	1.20009	1.0698	0.123925	0.00149558	0.000388075	0.633946	0.0646063	0.0154655	0.999544
FBgn0046876	Obp83ef	4.46726	-0.205043	0.227036	0.162601	0.239079	0.0887458	0.215588	0.524374	0.188277	0.999544
FBgn0046878	Obp83cd	2.771	-0.378937	-5.23e-05	0.0428489	0.0237802	0.999649	0.719173	0.235035	0.555673	0.999544
FBgn0046999	CG6429	4.52781	0.00958388	0.123587	0.0424385	0.972161	0.551424	0.837368	0.738249	0.421231	0.999544
FBgn0047038	ND-13B	5.73122	0.0595936	-0.0960266	0.0650928	0.560837	0.219109	0.400499	0.633203	0.270982	0.999544
FBgn0047095	CG33939	0.909392	-0.214771	0.138152	-0.0625535	0.457575	0.525623	0.773016	0.602475	0.411194	0.999544
FBgn0047114	CG31142	2.2548	0.183856	-0.0553395	-0.0160579	0.123373	0.52885	0.85441	0.447228	0.412616	0.999544
FBgn0047135	CG32276	6.99854	0.0768435	-0.166982	-0.0193924	0.52043	0.0723741	0.828641	0.621936	0.174488	0.999544
FBgn0047178	CG32147	4.09154	0.00802429	0.0702113	0.0173404	0.92225	0.263258	0.77946	0.730545	0.296469	0.999544
FBgn0047199	CG31517	0.215725	1.8242	-0.583865	0.150454	0.231762	0.608499	0.894699	0.51918	0.441031	0.999544
FBgn0050000	GstT1	5.79555	-0.138711	0.225441	-0.0115074	0.279384	0.0254285	0.903813	0.538628	0.115812	0.999544
FBgn0050005	GstT2	4.26373	0.107608	-0.0357894	0.0207575	0.207708	0.572094	0.74256	0.507897	0.429597	0.999544
FBgn0050008	CG30008	11.4521	0.217265	0.247496	0.168956	0.148063	0.0333007	0.135563	0.46838	0.128253	0.999544
FBgn0050010	CG30010	2.71176	0.134162	-0.138394	0.109199	0.229189	0.104437	0.195168	0.517118	0.200398	0.999544
FBgn0050011	gem	7.55796	-0.125062	0.137777	0.00818658	0.31268	0.144448	0.9292	0.553786	0.228243	0.999544
FBgn0050015	CG30015	7.25877	-0.243616	0.154479	-0.0144962	0.243198	0.323232	0.925326	0.525373	0.326408	0.999544
FBgn0050016	CG30016	-0.283029	0.824769	-0.96082	-0.681316	0.266571	0.0990569	0.235053	0.535278	0.19563	0.999544
FBgn0050020	CG30020	4.89044	0.0822348	-0.0560944	0.0031382	0.509348	0.54937	0.973171	0.618101	0.42063	0.999544
FBgn0050021	metro	4.38997	0.323147	0.320481	0.0244481	0.0217625	0.00361531	0.806468	0.226907	0.0507144	0.999544
FBgn0050022	CG30022	4.20059	-0.0247938	0.0197822	-0.106219	0.825555	0.815248	0.217297	0.708936	0.507896	0.999544
FBgn0050026	CG30026	5.26702	-0.190911	0.209343	0.0653873	0.293665	0.131108	0.629263	0.545	0.220832	0.999544
FBgn0050031	CG30031	-0.868726	1.15606	1.20523	0.107272	0.565681	0.437496	0.944529	0.633203	0.37444	0.999544
FBgn0050033	CG30033	0.946553	0.164484	0.167342	0.0511901	0.440181	0.300478	0.748774	0.597584	0.31591	0.999544
FBgn0050035	Tret1-1	10.2402	-0.405484	0.251124	0.197153	0.0253465	0.0610789	0.135589	0.240776	0.162855	0.999544
FBgn0050042	Cpr49Ab	9.70678	0.155915	0.0389162	0.0411099	0.240997	0.693288	0.677012	0.524753	0.469968	0.999544
FBgn0050046	CG30046	4.97988	0.0384265	-0.101361	0.00110736	0.90329	0.670728	0.996286	0.727422	0.462288	0.999544
FBgn0050051	Tmem18	2.17031	-0.0612924	0.0701443	0.138281	0.622829	0.456958	0.149578	0.650891	0.382998	0.999544
FBgn0050069	CG30069	6.95014	-0.164862	0.228614	-0.0506329	0.419452	0.143556	0.740212	0.591183	0.228161	0.999544
FBgn0050077	Blos1	3.20005	-0.06667	-0.0556617	-0.0895286	0.331408	0.282678	0.0902429	0.560516	0.306408	0.999544
FBgn0050081	Ir51b	0.91009	0.0841296	0.199723	0.00541655	0.654369	0.167013	0.969445	0.661996	0.242079	0.999544
FBgn0050085	Rif1	3.6764	0.237557	-0.264943	-0.126099	0.584361	0.419653	0.699268	0.639467	0.366983	0.999544
FBgn0050089	CG30089	3.58053	0.125881	0.026766	-0.0704801	0.236601	0.734417	0.375339	0.522801	0.482571	0.999544
FBgn0050094	CG30094	2.79389	0.0836774	-0.0663526	0.0147871	0.24106	0.217833	0.7801	0.524753	0.269954	0.999544
FBgn0050096	CG30096	1.41817	0.0349682	-0.138111	0.0111847	0.755712	0.112979	0.894921	0.694591	0.206983	0.999544
FBgn0050098	CG30098	0.470875	-1.19774	-0.18179	-0.229997	0.0865422	0.722228	0.65317	0.391991	0.478899	0.999544
FBgn0050100	CG30100	2.52131	0.104092	-0.182878	-0.0506614	0.35521	0.0383444	0.548223	0.570281	0.134953	0.999544
FBgn0050104	NT5E-2	4.85139	0.078233	-0.0261196	-0.0353751	0.63612	0.833386	0.77581	0.655275	0.513369	0.999544
FBgn0050105	CG30105	0.899459	0.477823	-0.43909	-0.171654	0.175258	0.103025	0.513166	0.487972	0.199065	0.999544
FBgn0050108	CG30108	2.66477	-0.0248487	0.0461907	0.0157054	0.843036	0.625838	0.868012	0.713146	0.446934	0.999544
FBgn0050109	CG30109	2.93029	0.0845267	-0.143369	-0.114483	0.564803	0.201502	0.304552	0.633203	0.262148	0.999544
FBgn0050115	GEFmeso	5.21635	-0.188464	0.368883	-0.00160536	0.37659	0.0281786	0.991942	0.576922	0.120394	0.999544
FBgn0050122	CG30122	6.5381	0.035269	-0.0133288	-0.0597993	0.746065	0.870685	0.467718	0.690976	0.523609	0.999544
FBgn0050147	Hil	4.07139	0.0631455	0.137714	0.00668569	0.575643	0.113712	0.937017	0.636937	0.20739	0.999544
FBgn0050148	CG30148	1.79677	-1.27567	0.140363	0.274317	0.0411722	0.755589	0.544202	0.289507	0.489077	0.999544
FBgn0050151	CG30151	6.20738	-0.0903531	0.124774	0.0546612	0.648239	0.40504	0.713544	0.659919	0.361754	0.999544
FBgn0050154	CG30154	3.46619	-0.420584	0.291528	0.0816534	0.0633744	0.0859187	0.619759	0.346558	0.184943	0.999544
FBgn0050157	CG30157	1.08827	-0.103411	0.217066	0.00625651	0.559687	0.113493	0.962556	0.633203	0.207221	0.999544
FBgn0050159	CG30159	5.10604	0.12077	0.00435889	0.0987333	0.0703587	0.928188	0.0507343	0.362048	0.537155	0.999544
FBgn0050160	CG30160	-0.821294	-2.40712	-1.71614	1.11052	0.0896022	0.121638	0.308922	0.398911	0.214035	0.999544
FBgn0050163	Cpr60D	2.19141	0.346149	-0.0317649	0.0548416	0.0731009	0.820922	0.696272	0.367856	0.509934	0.999544
FBgn0050169	Brca2	3.86035	0.0803185	-0.23023	-0.0259626	0.550598	0.0306264	0.797072	0.631281	0.124567	0.999544
FBgn0050183	CG30183	4.53527	0.128761	-0.149217	-0.0907306	0.521647	0.326746	0.548231	0.622249	0.327849	0.999544
FBgn0050185	AIMP3	3.65104	0.198989	-0.135583	0.0788472	0.11534	0.152081	0.39768	0.440833	0.231891	0.999544
FBgn0050196	CG30196	1.61288	0.0601927	0.353678	0.238858	0.695893	0.00551777	0.0497873	0.676336	0.0606757	0.999544
FBgn0050197	CG30197	4.45473	-0.334995	-0.175085	-0.0740017	0.0218756	0.100863	0.477016	0.227277	0.197516	0.999544
FBgn0050203	CG30203	1.59411	0.0208991	0.257995	0.0595269	0.927097	0.144251	0.730274	0.730545	0.228161	0.999544
FBgn0050269	CG30269	4.75503	0.0856172	0.122082	-0.0101907	0.688146	0.449035	0.949287	0.674174	0.380095	0.999544
FBgn0050272	MFS1	-0.0995316	0.294924	-1.80921	2.41836	0.864484	0.234126	0.116135	0.718401	0.280352	0.999544
FBgn0050273	CG30273	4.73093	0.0451457	0.155359	0.0178333	0.832309	0.337691	0.911461	0.709828	0.33333	0.999544
FBgn0050277	Oatp58Da	0.822397	0.324943	-1.12804	-0.706153	0.674681	0.073601	0.252331	0.667898	0.175568	0.999544
FBgn0050281	CG30281	6.3496	-0.50736	0.185535	0.0661564	0.117743	0.437418	0.780579	0.442392	0.37444	0.999544
FBgn0050285	CG30285	3.16566	0.695053	0.0948143	0.162949	0.00442428	0.572216	0.335089	0.114409	0.429597	0.999544
FBgn0050290	Ppcdc	3.70218	0.110971	-0.0540272	-0.0574331	0.0488963	0.191414	0.16594	0.309957	0.256861	0.999544
FBgn0050291	CG30291	4.99525	0.149025	-0.0257956	0.00489352	0.0700838	0.665882	0.934581	0.361604	0.460314	0.999544
FBgn0050295	Ipk1	2.65424	-0.0922004	0.136076	-0.0883846	0.673499	0.411824	0.592364	0.667209	0.364574	0.999544
FBgn0050296	RIC-3	5.46219	0.0650769	0.148052	0.110982	0.56649	0.0921973	0.200588	0.633203	0.191386	0.999544
FBgn0050338	CG30338	1.53254	0.00580859	-0.0795759	0.0665373	0.963755	0.412543	0.492255	0.735752	0.364653	0.999544
FBgn0050339	CG30339	1.35854	1.303	-0.572053	0.23395	0.00377774	0.0771204	0.456495	0.107136	0.178141	0.999544
FBgn0050342	Prp38	3.96213	0.00205225	-0.00968814	0.000802255	0.973976	0.837943	0.986481	0.738708	0.514584	0.999544
FBgn0050344	CG30344	5.92033	-0.805947	0.232545	-0.127047	2.83e-06	0.0263855	0.207226	0.00538014	0.117154	0.999544
FBgn0050345	CG30345	5.23619	-0.565077	0.177333	-0.0786592	0.000793156	0.119919	0.48069	0.0463482	0.212179	0.999544
FBgn0050349	CG30349	5.50973	0.0864685	-0.0127866	-0.0100613	0.5419	0.904198	0.924543	0.627944	0.531734	0.999544
FBgn0050355	CG30355	1.34194	-0.24202	0.0542324	-0.186117	0.353533	0.78104	0.344613	0.569266	0.497294	0.999544
FBgn0050357	CG30357	1.4484	0.0126823	0.394812	-0.024427	0.960152	0.0494379	0.898884	0.735525	0.151506	0.999544
FBgn0050359	Mal-A5	6.33254	0.228113	-0.102376	0.0310489	0.0248384	0.165206	0.667655	0.239145	0.24077	0.999544
FBgn0050360	Mal-A6	2.73742	-1.27675	0.26848	0.789127	0.324385	0.78349	0.422364	0.558491	0.497594	0.999544
FBgn0050361	mtt	0.151584	2.1549	0.0777099	0.0106377	0.00201269	0.868628	0.981931	0.0736843	0.523289	0.999544
FBgn0050371	CG30371	5.61611	-0.0642587	0.245683	0.116915	0.7171	0.0753954	0.38434	0.683491	0.176757	0.999544
FBgn0050372	Asap	5.6854	0.119227	0.00660556	-0.0305469	0.307695	0.939418	0.725594	0.55136	0.540356	0.999544
FBgn0050373	CG30373	4.06728	0.0796944	-0.0403123	0.000421899	0.363166	0.538981	0.994848	0.573442	0.416019	0.999544
FBgn0050377	CG30377	2.40664	1.08599	-0.331054	-0.0013656	0.194816	0.594254	0.998241	0.49782	0.436237	0.999544
FBgn0050381	PIG-X	1.75082	-0.112032	-0.226456	-0.139098	0.47583	0.0649517	0.245664	0.60752	0.166739	0.999544
FBgn0050382	Prosalpha1R	7.87629	-0.0251996	-0.0195659	0.0538917	0.868375	0.864221	0.638369	0.720136	0.522187	0.999544
FBgn0050389	CG30389	5.15627	0.0956066	-0.114575	-0.091823	0.412663	0.197056	0.297997	0.588862	0.259542	0.999544
FBgn0050390	Sgf29	2.34451	-0.0369524	-0.106503	0.0539595	0.778989	0.288848	0.587474	0.699791	0.309643	0.999544
FBgn0050392	CG30392	3.853	-0.0414476	-0.0770414	-0.115652	0.70174	0.348314	0.164245	0.678726	0.337107	0.999544
FBgn0050394	CG30394	4.34333	0.098657	0.126101	0.0444721	0.176581	0.0268012	0.412079	0.487972	0.118121	0.999544
FBgn0050403	CG30403	1.31863	0.956726	0.0652852	-0.139661	0.0744344	0.867184	0.720825	0.368601	0.523258	0.999544
FBgn0050404	Tango11	5.67028	-0.0374207	-0.0419542	-0.0307033	0.439524	0.253254	0.399881	0.597584	0.290242	0.999544
FBgn0050410	Rpi	6.32661	0.0841061	-0.0934796	0.0887561	0.42672	0.244289	0.26823	0.592784	0.28597	0.999544
FBgn0050411	CG30411	1.90302	-0.115779	0.0661259	0.062535	0.698668	0.769074	0.781263	0.677617	0.493751	0.999544
FBgn0050414	CG30414	2.09509	0.168082	0.156395	0.155489	0.349087	0.250409	0.253084	0.567473	0.28841	0.999544
FBgn0050418	nord	1.02311	0.862666	0.502869	0.196122	0.0086091	0.0377289	0.398182	0.154126	0.134639	0.999544
FBgn0050421	Usp15-31	5.37214	-0.133304	0.150015	-0.0759667	0.275346	0.108369	0.406031	0.537512	0.20358	0.999544
FBgn0050423	CG30423	5.862	-0.178118	0.0927527	0.0392426	0.0309651	0.125085	0.507118	0.259549	0.215286	0.999544
FBgn0050424	CG30424	2.98373	-0.258046	-0.17446	-0.157207	0.182984	0.23049	0.278461	0.49081	0.27771	0.999544
FBgn0050428	CG30428	2.98889	-0.393708	0.219743	0.113957	0.207575	0.346716	0.623013	0.507794	0.336421	0.999544
FBgn0050431	CG30431	3.32715	0.259675	-0.881809	-0.416414	0.452854	0.00241664	0.120501	0.600967	0.0413824	0.999544
FBgn0050438	Ugt50B3	1.68371	-0.437176	-0.0696338	0.120002	0.168528	0.766512	0.609546	0.48337	0.492967	0.999544
FBgn0050440	CG30440	2.92655	0.430575	-0.0947004	0.0398705	0.115867	0.637462	0.842406	0.440938	0.451316	0.999544
FBgn0050443	Opbp	3.93405	0.0200168	-0.0503776	0.00271909	0.80016	0.400729	0.963533	0.705035	0.360079	0.999544
FBgn0050460	CG30460	4.78919	-0.0248275	0.219032	0.00508264	0.869172	0.0633791	0.964248	0.720224	0.16544	0.999544
FBgn0050463	Pgant9	5.06325	0.185425	0.199468	0.0265091	0.106721	0.0249779	0.752444	0.424358	0.115052	0.999544
FBgn0050466	CG30466	2.43331	-0.039748	0.0600118	-0.00259752	0.716288	0.468395	0.974813	0.683217	0.38711	0.999544
FBgn0050467	CG30467	2.53845	0.137936	-0.374908	0.0725571	0.501506	0.0220793	0.638679	0.615983	0.110289	0.999544
FBgn0050476	ave	2.58677	-0.212911	-0.103749	-0.0516871	0.0258794	0.136731	0.449963	0.243004	0.224225	0.999544
FBgn0050481	mRpL53	4.10738	0.12371	-0.125287	0.0173596	0.117881	0.0393415	0.764518	0.442392	0.136681	0.999544
FBgn0050489	Cyp12d1-p	5.12539	0.283586	0.0517602	0.132802	0.263267	0.783292	0.482489	0.533554	0.497582	0.999544
FBgn0050491	CG30491	3.19791	-0.0891024	0.0060114	0.00686454	0.306257	0.926088	0.915638	0.549929	0.53694	0.999544
FBgn0050493	Coq9	3.95668	0.00872785	-0.074878	0.0221925	0.922107	0.271577	0.74142	0.730545	0.30101	0.999544
FBgn0050495	CG30495	1.25978	-0.234003	-0.0358589	-0.0386551	0.208044	0.794565	0.778973	0.508093	0.500897	0.999544
FBgn0050496	CG30496	3.05755	-0.0665804	-0.140427	0.00888831	0.480151	0.0565162	0.899853	0.609138	0.158965	0.999544
FBgn0050499	Rpe	6.1834	0.132965	-0.113178	0.0646688	0.0783994	0.0485336	0.245692	0.379107	0.150855	0.999544
FBgn0050503	CG30503	5.76078	-0.0604536	-0.219669	0.112511	0.818069	0.27292	0.570567	0.708936	0.301479	0.999544
FBgn0051004	mesh	2.6892	-0.283648	-0.928327	0.283279	0.751817	0.185618	0.680782	0.693063	0.253992	0.999544
FBgn0051005	qless	4.57908	-0.0535995	0.115661	-0.0130537	0.370874	0.0155461	0.7703	0.574372	0.0965012	0.999544
FBgn0051019	CG31019	1.09077	-0.150287	0.236693	-0.124047	0.354584	0.0610671	0.312378	0.570281	0.162855	0.999544
FBgn0051028	CG31028	2.2424	0.552442	0.47128	0.077765	0.0343133	0.0185242	0.679163	0.26779	0.103967	0.999544
FBgn0051030	CG31030	1.04474	0.222829	0.247171	0.0323449	0.49833	0.322545	0.89587	0.615933	0.326258	0.999544
FBgn0051036	CG31036	1.09999	-0.364891	0.0697954	0.0340906	0.165474	0.719396	0.86055	0.48159	0.477869	0.999544
FBgn0051038	CG31038	5.63778	0.0791185	0.201582	0.0428998	0.557374	0.055837	0.671847	0.632979	0.158061	0.999544
FBgn0051040	Cog7	4.82484	-0.0263091	0.105527	0.0423067	0.83932	0.285804	0.665308	0.711823	0.308357	0.999544
FBgn0051053	nenya	2.15705	-0.141992	0.451043	0.0383068	0.542769	0.0165017	0.827768	0.628235	0.0992583	0.999544
FBgn0051064	CG31064	4.92055	-0.295675	0.208086	0.0212003	0.00475401	0.00763754	0.767972	0.118932	0.0681898	0.999544
FBgn0051068	CG31068	1.19189	-0.305676	0.562472	0.139187	0.168448	0.0023067	0.403985	0.48337	0.0403292	0.999544
FBgn0051072	Lerp	3.7583	0.0870647	0.0570204	-0.118382	0.574785	0.625173	0.314725	0.636937	0.446843	0.999544
FBgn0051075	CG31075	3.31039	0.309284	-0.570077	-0.0748343	0.347065	0.0282836	0.761068	0.566209	0.120394	0.999544
FBgn0051086	CG31086	0.186139	-0.0311282	-0.674269	0.761238	0.963529	0.207298	0.156526	0.735752	0.265496	0.999544
FBgn0051087	CG31087	-0.537146	-1.22228	-1.06031	1.30474	0.344134	0.295909	0.201164	0.564279	0.313342	0.999544
FBgn0051092	LpR2	10.092	-0.449367	0.0936758	0.02754	0.0330905	0.535598	0.854915	0.263953	0.414857	0.999544
FBgn0051097	CG31097	0.148703	-0.0243759	-0.61968	-0.369729	0.967784	0.188583	0.426968	0.736584	0.256115	0.999544
FBgn0051098	CG31098	3.71818	-0.0341118	-0.0738729	-0.0334449	0.804087	0.477641	0.746728	0.705128	0.391424	0.999544
FBgn0051100	CG31100	3.68538	0.153631	0.353695	0.0543763	0.234948	0.00113538	0.572073	0.521833	0.0283536	0.999544
FBgn0051102	CG31102	5.35727	-0.0849337	0.135663	0.00102741	0.592352	0.261016	0.99311	0.642471	0.29524	0.999544
FBgn0051103	CG31103	4.25144	-0.252054	0.0218455	-0.044835	0.123225	0.855308	0.708556	0.447228	0.519969	0.999544
FBgn0051104	CG31104	1.26121	-0.71532	0.1927	1.26375	0.436376	0.788876	0.0891247	0.596553	0.499059	0.999544
FBgn0051106	CG31106	-0.0534326	0.39151	-1.38608	-1.80155	0.700234	0.104767	0.0386092	0.678128	0.200583	0.999544
FBgn0051108	TTLL5	4.14856	0.146564	-0.362193	-0.066039	0.38896	0.00851184	0.604139	0.58218	0.0720346	0.999544
FBgn0051109	CG31109	2.62091	0.196101	-0.285931	-0.016936	0.159488	0.00999977	0.86912	0.476159	0.0759872	0.999544
FBgn0051111	CG31111	1.3524	-0.0376167	-0.404269	-0.109857	0.843691	0.00963196	0.449846	0.713146	0.0746347	0.999544
FBgn0051115	CG31115	0.983267	-0.254912	0.28097	-0.116068	0.296796	0.132986	0.526074	0.546199	0.22162	0.999544
FBgn0051116	ClC-a	6.30288	-0.237237	-0.0014092	0.0652655	0.116817	0.989839	0.556882	0.441047	0.553579	0.999544
FBgn0051118	RabX4	2.63027	-0.288314	0.0624572	-0.138236	0.109777	0.636704	0.300538	0.432076	0.45119	0.999544
FBgn0051119	HDAC11	1.9382	0.132565	0.194726	-0.0576282	0.363711	0.0845067	0.598445	0.573477	0.183689	0.999544
FBgn0051121	CG31121	3.35456	0.126714	0.189408	0.109957	0.214046	0.0185972	0.154582	0.509343	0.104136	0.999544
FBgn0051122	CG31122	4.07512	-0.0055695	-0.0802662	-0.0200811	0.961338	0.357887	0.81646	0.735525	0.34136	0.999544
FBgn0051126	CG31126	3.29368	0.180344	-0.243352	0.0922447	0.0929893	0.00465708	0.246005	0.404321	0.0566026	0.999544
FBgn0051133	Slimp	2.53812	-0.137425	-0.115994	-0.0155516	0.300256	0.247262	0.874873	0.548082	0.287099	0.999544
FBgn0051140	CG31140	3.45962	0.0501392	0.200221	-0.002676	0.764719	0.122175	0.98306	0.696776	0.214221	0.999544
FBgn0051145	CG31145	6.6596	-0.0619032	0.0391185	-0.0421906	0.633074	0.688243	0.665288	0.654214	0.468736	0.999544
FBgn0051146	Nlg1	4.09707	-0.190389	0.18851	0.0681971	0.120561	0.0450546	0.450539	0.445881	0.144531	0.999544
FBgn0051151	wge	6.16529	0.101058	-0.00345816	-0.045132	0.419357	0.970487	0.630095	0.591183	0.548868	0.999544
FBgn0051155	Rpb7	2.96966	0.160638	-0.140681	-0.10587	0.168095	0.1116	0.225472	0.48337	0.206165	0.999544
FBgn0051156	CG31156	3.90159	0.11231	0.0243702	-0.0677128	0.244114	0.733404	0.348167	0.52637	0.482165	0.999544
FBgn0051157	CG31157	5.69067	-0.123628	0.206788	-0.0622934	0.444898	0.0976129	0.607636	0.599289	0.194854	0.999544
FBgn0051158	Efa6	5.52325	0.0801183	0.0636333	-0.0378593	0.465789	0.441691	0.645719	0.604409	0.376764	0.999544
FBgn0051159	mRRF2	3.02369	0.0272269	-0.0229277	-0.0716544	0.767201	0.740661	0.306131	0.698159	0.484968	0.999544
FBgn0051163	SKIP	2.23125	1.04535	-0.597215	-0.18499	0.284094	0.415743	0.799629	0.54132	0.365558	0.999544
FBgn0051176	CG31176	0.838944	0.293471	0.671288	0.0760753	0.359604	0.0103272	0.753952	0.572815	0.0770553	0.999544
FBgn0051183	CG31183	5.81629	-0.347875	-0.0051921	-0.02074	0.0360596	0.965108	0.861329	0.273556	0.547316	0.999544
FBgn0051184	LSm3	3.26355	0.00894725	-0.222897	-0.0202665	0.940998	0.0213137	0.823941	0.732897	0.109299	0.999544
FBgn0051189	CG31189	3.8125	-0.512371	0.148386	0.0439239	0.0698592	0.471596	0.830358	0.361017	0.388303	0.999544
FBgn0051195	CG31195	5.25366	0.078216	-0.0180972	-0.00290128	0.314088	0.75443	0.959961	0.553786	0.488827	0.999544
FBgn0051198	CG31198	4.99396	0.657941	-1.51344	0.0507486	0.441023	0.0255118	0.936701	0.597584	0.115812	0.999544
FBgn0051199	CG31199	5.22747	-0.0860122	0.032876	0.0330811	0.576893	0.776288	0.774932	0.637072	0.495502	0.999544
FBgn0051200	CG31200	5.67278	-0.136861	0.00874908	0.0211679	0.463154	0.949996	0.879428	0.603877	0.542901	0.999544
FBgn0051201	GluRIIE	2.80235	0.126384	0.305973	0.186457	0.265887	0.0013422	0.03599	0.535105	0.030202	0.999544
FBgn0051202	alpha-Man-Ic	4.17009	0.0702503	0.326814	0.228482	0.755245	0.0638118	0.186361	0.694517	0.165738	0.999544
FBgn0051205	CG31205	5.0362	0.166206	-0.25544	-0.0809402	0.788198	0.584185	0.8619	0.702102	0.433295	0.999544
FBgn0051207	CG31207	4.6754	0.284696	0.0835108	-0.0510816	0.174049	0.58959	0.740916	0.487972	0.435311	0.999544
FBgn0051211	CG31211	5.03897	0.123138	0.0302469	-0.144658	0.72789	0.909458	0.58772	0.686089	0.532998	0.999544
FBgn0051216	Naam	1.94376	0.273784	0.364814	-0.132905	0.0919435	0.00517289	0.270971	0.403207	0.0589688	0.999544
FBgn0051217	modSP	7.06041	-0.0351098	0.0735162	0.0340039	0.836953	0.568119	0.791166	0.711554	0.428084	0.999544
FBgn0051221	CG31221	2.42236	0.280502	0.605516	-0.0868819	0.267272	0.00373938	0.646957	0.535681	0.0510532	0.999544
FBgn0051224	CG31224	5.84468	0.179825	-0.137176	-0.0283357	0.0585743	0.0554384	0.680378	0.334998	0.158022	0.999544
FBgn0051229	CG31229	4.05321	-0.0983438	-0.00249734	0.041393	0.229092	0.967092	0.496357	0.517118	0.547649	0.999544
FBgn0051233	CG31233	3.76873	0.227478	-1.58611	1.03645	0.83782	0.0760407	0.236669	0.711784	0.177152	0.999544
FBgn0051248	CG31248	4.0588	-0.364948	0.0077538	0.0746773	0.0424002	0.952093	0.564304	0.29394	0.543716	0.999544
FBgn0051249	CG31249	3.0713	0.0189601	-0.214453	-0.0405861	0.889001	0.0453471	0.692118	0.725388	0.144908	0.999544
FBgn0051251	CG31251	1.04561	-0.0279572	-0.505367	-0.249896	0.922134	0.0279126	0.257243	0.730545	0.120379	0.999544
FBgn0051259	CG31259	2.00058	0.108701	-1.01937	1.08884	0.890353	0.116619	0.0949715	0.725388	0.209663	0.999544
FBgn0051262	CG31262	-0.175317	1.02689	-0.377547	-0.108547	0.430556	0.699124	0.911383	0.59469	0.471606	0.999544
FBgn0051272	CG31272	2.35374	0.525364	-1.12763	-1.67655	0.573238	0.136457	0.0313838	0.636044	0.223991	0.999544
FBgn0051274	CG31274	-1.50504	-2.24748	-1.01824	1.13119	0.190981	0.434471	0.386013	0.49514	0.373381	0.999544
FBgn0051278	CG31278	1.84969	-0.126061	-0.0400114	-0.066705	0.247887	0.622223	0.41368	0.527294	0.445531	0.999544
FBgn0051288	CG31288	3.67833	0.105507	-0.764438	-0.367782	0.80053	0.0225487	0.250854	0.705035	0.110575	0.999544
FBgn0051300	CG31300	2.91669	0.180094	0.141188	-0.269651	0.610835	0.596949	0.316528	0.647138	0.437455	0.999544
FBgn0051301	CG31301	5.13083	-0.00845076	-0.0636207	-0.00142796	0.920874	0.325576	0.982201	0.730545	0.327355	0.999544
FBgn0051313	CG31313	6.08174	-0.762873	-0.298302	-0.0173482	0.0356096	0.257418	0.946714	0.271145	0.292891	0.999544
FBgn0051320	HEATR2	2.27174	0.40615	-0.141788	-0.0230801	0.0311837	0.298098	0.863891	0.259773	0.314553	0.999544
FBgn0051321	CG31321	5.27247	-0.125354	0.197889	0.0593309	0.435543	0.109683	0.622348	0.596553	0.204647	0.999544
FBgn0051323	CG31323	3.00264	-0.0890168	0.157518	0.0605192	0.56242	0.180842	0.600876	0.633203	0.251365	0.999544
FBgn0051324	CG31324	3.83222	-0.0303869	0.134513	0.0338687	0.885269	0.399849	0.83087	0.724647	0.359753	0.999544
FBgn0051326	CG31326	7.65027	-0.246106	-0.081899	0.0236112	0.138109	0.50341	0.846323	0.462548	0.402829	0.999544
FBgn0051342	CG31342	5.16573	0.17678	-0.145744	-0.035937	0.337616	0.294423	0.793639	0.562864	0.312176	0.999544
FBgn0051343	CG31343	1.88456	-0.483364	-0.204993	0.859382	0.500799	0.708626	0.1266	0.615983	0.474999	0.999544
FBgn0051344	CG31344	3.43598	0.21264	0.120046	-0.081605	0.279126	0.414426	0.577496	0.538628	0.365067	0.999544
FBgn0051352	Unc-115a	7.04243	-0.186321	0.160161	-0.0252186	0.283964	0.222746	0.845247	0.54132	0.273809	0.999544
FBgn0051357	Kaz	4.95984	-0.0830597	-0.0492364	0.014913	0.316931	0.428475	0.809256	0.555338	0.371083	0.999544
FBgn0051360	CG31360	2.5082	0.0130721	-0.181426	-0.00740058	0.895801	0.0230646	0.921618	0.726612	0.111171	0.999544
FBgn0051363	Jupiter	5.63987	0.242006	-0.110002	-0.0585647	0.300085	0.528144	0.736156	0.548082	0.412502	0.999544
FBgn0051365	CG31365	3.71706	0.200084	-0.213653	-0.0481398	0.151488	0.0465993	0.639678	0.473702	0.147267	0.999544
FBgn0051368	CG31368	4.09294	0.141933	0.0317215	0.00175872	0.291374	0.751255	0.985962	0.544745	0.487832	0.999544
FBgn0051370	CG31370	2.82177	0.115272	0.162556	-0.0200906	0.669287	0.426321	0.921124	0.665924	0.370281	0.999544
FBgn0051373	CG31373	4.05957	0.297112	-0.804357	-0.306683	0.123532	8.27e-06	0.0391786	0.447228	0.00235639	0.999544
FBgn0051374	sals	5.49647	-0.0583539	0.134234	0.027228	0.627709	0.146742	0.763245	0.652564	0.229113	0.999544
FBgn0051380	CG31380	1.81539	-1.02234	-0.234427	-0.146951	0.000964463	0.26209	0.478271	0.0502799	0.296111	0.999544
FBgn0051388	CG31388	1.15623	-0.0996316	-0.0291477	0.0468354	0.634169	0.853185	0.766337	0.65478	0.519393	0.999544
FBgn0051390	MED7	3.84686	-0.12272	0.0040014	-0.0664924	0.323261	0.965487	0.474703	0.558026	0.547356	0.999544
FBgn0051414	Gba1b	6.10142	0.356316	0.230067	0.0992997	0.0356795	0.0679407	0.41649	0.271305	0.170006	0.999544
FBgn0051431	CG31431	2.54486	-0.21066	0.328434	-0.00456817	0.215483	0.01505	0.971109	0.509977	0.0953707	0.999544
FBgn0051436	CG31436	2.87868	-0.496745	0.111434	0.106	0.0106583	0.415634	0.438411	0.164597	0.365558	0.999544
FBgn0051441	CG31441	2.52035	-0.0406153	-0.127476	-0.0636274	0.597871	0.0361548	0.277712	0.644151	0.132525	0.999544
FBgn0051445	CG31445	3.55808	-0.863874	-0.00195293	0.105498	0.00152436	0.991452	0.564211	0.0651189	0.554106	0.999544
FBgn0051450	mRpS18A	3.7802	0.125892	-0.251667	-0.0109274	0.383536	0.0273785	0.919292	0.580027	0.119133	0.999544
FBgn0051453	pch2	3.72414	0.159073	-0.257106	0.0664027	0.650181	0.334327	0.801173	0.660468	0.331577	0.999544
FBgn0051457	CG31457	2.2167	0.0269665	-0.340918	0.0495908	0.899482	0.04353	0.758513	0.727256	0.14284	0.999544
FBgn0051460	CG31460	1.57553	0.061926	-0.191314	0.0444442	0.726726	0.161027	0.739436	0.686089	0.237601	0.999544
FBgn0051469	CG31469	1.64907	0.881857	-0.109234	0.124929	0.128746	0.797955	0.769745	0.452222	0.501409	0.999544
FBgn0051472	sgll	5.33191	-0.0175144	0.0455509	0.0601153	0.828267	0.455995	0.32744	0.708936	0.382499	0.999544
FBgn0051475	CG31475	1.01337	0.409308	0.423118	0.163255	0.0517494	0.0102456	0.290918	0.31784	0.0768487	0.999544
FBgn0051495	CG31495	2.23805	-0.101498	-0.0792782	-0.0270065	0.39359	0.376786	0.761541	0.583563	0.350093	0.999544
FBgn0051510	CG31510	3.93717	0.106619	-0.0672833	-0.112436	0.371621	0.452577	0.214518	0.574678	0.380795	0.999544
FBgn0051516	CG31516	1.20031	-0.186958	0.404051	0.0878687	0.416592	0.0272828	0.612562	0.589998	0.118932	0.999544
FBgn0051522	CG31522	5.66819	0.133347	0.281295	0.0211824	0.556328	0.107953	0.900786	0.632826	0.203168	0.999544
FBgn0051523	CG31523	11.5527	-0.00680608	0.228412	0.0346333	0.95418	0.016512	0.69807	0.735052	0.0992583	0.999544
FBgn0051538	CG31538	1.10322	0.161483	0.0927484	-0.113833	0.445895	0.56048	0.475792	0.599647	0.425053	0.999544
FBgn0051547	NKCC	3.8818	-0.0982659	0.345964	0.106346	0.573535	0.0138612	0.420463	0.636059	0.0902102	0.999544
FBgn0051548	CG31548	5.87131	0.0222118	-0.189307	0.115931	0.824169	0.0182533	0.132928	0.708936	0.103161	0.999544
FBgn0051549	CG31549	4.92625	-0.0174796	-0.186914	0.0295173	0.804999	0.00175653	0.580594	0.705267	0.0350569	0.999544
FBgn0051550	CG31550	5.30898	-0.0282687	0.0802124	-0.0102889	0.763831	0.263518	0.884357	0.696579	0.296621	0.999544
FBgn0051612	CG31612	1.50015	0.781543	-0.0464803	-0.0108573	0.000357441	0.743301	0.938954	0.0331273	0.485455	0.999544
FBgn0051619	nolo	1.25123	-0.0079427	-0.01405	-0.0491313	0.98593	0.96699	0.884963	0.742205	0.547649	0.999544
FBgn0051633	CG31633	3.41845	-0.133791	0.0488106	-0.0165101	0.170978	0.500106	0.818764	0.485375	0.401414	0.999544
FBgn0051635	CG31635	6.81541	-0.0218854	0.158435	-0.000753281	0.828668	0.0465755	0.992098	0.708936	0.147267	0.999544
FBgn0051637	CG31637	4.75554	-0.0578145	0.0800671	0.00517958	0.435217	0.157537	0.925475	0.596553	0.234728	0.999544
FBgn0051638	CG31638	3.05691	0.185161	-0.0597625	-0.0525071	0.136155	0.514327	0.566256	0.459906	0.406809	0.999544
FBgn0051643	CG31643	3.73054	-0.161187	0.00494287	-0.00303967	0.0266609	0.923862	0.953131	0.243492	0.536418	0.999544
FBgn0051648	CG31648	3.25656	-0.197733	-0.0893643	-0.0238541	0.118743	0.340592	0.797303	0.443594	0.334298	0.999544
FBgn0051663	CG31663	2.58757	0.0300707	-0.693502	-0.702428	0.948509	0.0620071	0.0589683	0.734176	0.163858	0.999544
FBgn0051665	wry	0.32331	0.117054	0.228276	-0.123742	0.862049	0.654035	0.80775	0.717721	0.45595	0.999544
FBgn0051673	CG31673	4.67729	0.221369	-0.195976	-0.00946704	0.106654	0.0603917	0.924738	0.424358	0.162157	0.999544
FBgn0051674	CG31674	2.432	-0.216989	-0.335653	-0.0828294	0.292176	0.0377181	0.591118	0.544745	0.134639	0.999544
FBgn0051675	CG31675	1.96837	-0.276036	0.178918	0.209765	0.0317018	0.0618079	0.0307944	0.260185	0.163623	0.999544
FBgn0051676	CG31676	4.27005	0.279726	0.156428	0.0263471	0.083098	0.191154	0.822459	0.386793	0.25673	0.999544
FBgn0051678	CG31678	4.94554	0.15838	0.0756823	-0.0176604	0.0282271	0.150238	0.731365	0.250605	0.230936	0.999544
FBgn0051681	CG31681	-0.585168	0.184298	0.56614	-1.31854	0.941096	0.774879	0.507091	0.732897	0.495167	0.999544
FBgn0051687	CG31687	4.72437	0.25249	-0.035306	-0.0394898	0.0462946	0.698754	0.665249	0.304436	0.471438	0.999544
FBgn0051694	Ifrd1	7.32445	-0.244095	0.024274	0.0160536	0.000744665	0.611092	0.736221	0.044932	0.44163	0.999544
FBgn0051704	CG31704	2.54435	-0.730976	-0.0559924	0.0581595	0.033213	0.81967	0.812826	0.264344	0.50926	0.999544
FBgn0051706	CG31706	0.75145	0.360833	0.0698719	0.105107	0.39415	0.825354	0.740107	0.583884	0.511294	0.999544
FBgn0051710	CG31710	2.85419	-0.211811	0.311705	0.0434229	0.089115	0.00214788	0.633792	0.398029	0.0393119	0.999544
FBgn0051712	CG31712	4.61112	0.0659599	0.0286518	-0.101917	0.796624	0.881673	0.597549	0.70428	0.526034	0.999544
FBgn0051715	CG31715	4.34065	-0.0304862	-0.131487	0.0025277	0.694226	0.0323	0.965391	0.675219	0.12726	0.999544
FBgn0051716	Cnot4	6.62853	0.0669926	-0.0534673	-0.00910066	0.601482	0.579754	0.924654	0.644743	0.431655	0.999544
FBgn0051717	CG31717	4.78729	-0.236569	0.00960192	0.0081199	0.01052	0.881647	0.899802	0.164597	0.526034	0.999544
FBgn0051719	RluA-1	4.34961	0.105495	0.180818	0.0640823	0.509764	0.141073	0.594036	0.618376	0.227623	0.999544
FBgn0051729	CG31729	7.60068	-0.093529	0.0385136	0.0259646	0.408293	0.649113	0.75874	0.587652	0.455056	0.999544
FBgn0051739	AspRS-m	5.79058	-0.000392245	-0.0593794	-0.00201431	0.996068	0.326766	0.97317	0.744374	0.327849	0.999544
FBgn0051755	SoYb	1.76345	1.5565	-0.302751	0.124655	0.15278	0.706305	0.876536	0.474251	0.474007	0.999544
FBgn0051759	CG31759	3.00212	0.125977	-0.075224	-0.0731967	0.516241	0.606095	0.615781	0.620457	0.440319	0.999544
FBgn0051769	CG31769	7.54227	-0.31525	0.238663	0.0345854	0.0308276	0.0299185	0.740006	0.259549	0.123026	0.999544
FBgn0051777	CG31777	4.54604	-0.297891	-0.208257	-0.11189	0.0862249	0.109398	0.379923	0.391831	0.204377	0.999544
FBgn0051778	CG31778	7.20323	-0.432205	0.030309	0.0249755	0.00438811	0.770526	0.809994	0.113926	0.493957	0.999544
FBgn0051793	CG31793	5.74126	0.286235	-0.0641057	-0.0140921	0.0530327	0.549322	0.894875	0.319672	0.42063	0.999544
FBgn0051800	CG31800	4.10701	-0.0260065	-0.0271888	0.0107553	0.703065	0.596994	0.83389	0.678952	0.437455	0.999544
FBgn0051809	CG31809	1.68134	-1.13767	0.0242813	-0.284966	0.00037681	0.907036	0.17936	0.0331273	0.532318	0.999544
FBgn0051810	CG31810	1.61735	0.419552	0.603131	-0.179956	0.547939	0.264028	0.735665	0.63064	0.296908	0.999544
FBgn0051812	Tsen2	1.94557	-0.0104036	0.19356	-0.163294	0.935351	0.0553107	0.101916	0.731891	0.158022	0.999544
FBgn0051821	CG31821	1.24421	0.0658444	0.502775	0.315685	0.914868	0.28856	0.501883	0.72945	0.309592	0.999544
FBgn0051823	CG31823	1.77808	-0.308197	0.584346	0.237269	0.0681425	9.02e-05	0.066001	0.356385	0.00742109	0.999544
FBgn0051826	CG31826	4.12479	-0.108254	0.158836	0.00150641	0.44553	0.144039	0.988672	0.599647	0.228161	0.999544
FBgn0051849	Mgat3	1.65123	0.216394	-0.124781	-0.113546	0.364361	0.486156	0.525866	0.573708	0.39633	0.999544
FBgn0051852	Tap42	3.55319	0.0914407	-0.211427	-0.0675964	0.42164	0.0196105	0.430025	0.591442	0.10689	0.999544
FBgn0051855	CG31855	3.467	0.118208	0.000516241	-0.0189197	0.254274	0.994644	0.805803	0.529053	0.554756	0.999544
FBgn0051864	Qtzl	2.27032	-0.286631	-0.0374799	0.0883972	0.0369872	0.703962	0.373682	0.27637	0.473244	0.999544
FBgn0051866	Ada1-2	3.06447	-0.293462	0.0660536	-0.0313222	0.015178	0.44017	0.712904	0.193938	0.375748	0.999544
FBgn0051869	CG31869	1.98423	0.399918	0.10735	-0.249604	0.436886	0.781161	0.519922	0.596688	0.497294	0.999544
FBgn0051875	CG31875	0.317861	0.656229	-0.47861	-0.286332	0.267884	0.285432	0.519329	0.535964	0.308224	0.999544
FBgn0051901	Mur29B	0.17524	0.0371356	0.464355	0.209784	0.962055	0.435287	0.723032	0.735525	0.373612	0.999544
FBgn0051908	CG31908	5.5839	-0.102528	-0.100338	-0.0462217	0.113782	0.0434471	0.334658	0.437397	0.142683	0.999544
FBgn0051909	CG31909	1.34689	-0.631086	0.0714164	-0.142924	0.0831661	0.787981	0.591346	0.386793	0.498629	0.999544
FBgn0051915	CG31915	4.7251	-0.194474	0.0504051	0.0266764	0.0654178	0.511401	0.727271	0.352605	0.405617	0.999544
FBgn0051935	CG31935	5.04634	-0.122491	0.0632844	0.0124084	0.0422692	0.153117	0.774519	0.293344	0.232571	0.999544
FBgn0051950	Sbat	1.69925	-0.0444298	-0.400128	0.00707419	0.726912	0.000352365	0.941373	0.686089	0.0150232	0.999544
FBgn0051955	CG31955	3.96352	-0.53081	-0.0118167	-0.0146403	0.0273126	0.944944	0.931819	0.245555	0.541543	0.999544
FBgn0051957	CG31957	2.62935	0.00448242	-0.248893	0.000347786	0.972465	0.0172828	0.997165	0.738249	0.100481	0.999544
FBgn0051961	TBCC	3.21756	-0.0420761	-0.0206145	-0.054273	0.745804	0.832816	0.579513	0.690976	0.513369	0.999544
FBgn0051973	Cda5	6.02556	0.329431	0.780694	0.0855522	0.0625849	3.02e-06	0.505774	0.346168	0.00182053	0.999544
FBgn0051974	CG31974	6.65052	-0.128055	0.139458	0.0451951	0.400827	0.227977	0.69171	0.587243	0.276394	0.999544
FBgn0051975	CG31975	0.455423	0.110145	-0.180067	-0.802221	0.806806	0.603468	0.0281413	0.705303	0.439483	0.999544
FBgn0051989	Cap-D3	2.76469	-0.22849	-0.00954949	-0.0192758	0.0901408	0.922581	0.844531	0.398997	0.53593	0.999544
FBgn0051992	gw	8.08289	0.00437749	0.0336193	-0.0248373	0.958323	0.594933	0.694036	0.735525	0.436537	0.999544
FBgn0051997	CG31997	4.97179	0.054035	0.231986	0.100546	0.691529	0.0315624	0.33085	0.674711	0.126024	0.999544
FBgn0051998	CG31998	6.13732	-0.023734	-0.00934917	-0.039987	0.740677	0.862324	0.460888	0.69061	0.521874	0.999544
FBgn0051999	CG31999	4.84305	0.00158314	0.0389814	-0.00815332	0.991394	0.724505	0.941156	0.743696	0.479443	0.999544
FBgn0052000	anne	7.00183	0.0498728	0.0907126	-0.0158125	0.618318	0.234663	0.833336	0.649946	0.280719	0.999544
FBgn0052011	CR32011	0.92706	-1.28367	-0.701136	-0.505395	0.179707	0.334393	0.484339	0.487972	0.331577	0.999544
FBgn0052016	4E-T	6.16051	0.0349752	0.0233091	-0.0678544	0.644865	0.682951	0.240922	0.658642	0.46735	0.999544
FBgn0052017	CG32017	1.72147	-0.415605	0.187435	-0.206927	0.322164	0.5513	0.511053	0.557259	0.421231	0.999544
FBgn0052022	CG32022	3.33407	-0.00660451	-0.0287668	0.00145864	0.938981	0.658537	0.982082	0.732897	0.457579	0.999544
FBgn0052023	CG32023	0.406697	1.86295	-1.91126	-0.557116	0.193548	0.0979331	0.619595	0.497656	0.19492	0.999544
FBgn0052024	CG32024	0.36399	0.845038	-1.25375	-1.32188	0.425513	0.142255	0.122804	0.592362	0.227923	0.999544
FBgn0052029	Cpr66D	0.42561	-0.916704	-0.219907	-0.313141	0.039138	0.494888	0.33367	0.282612	0.399561	0.999544
FBgn0052039	CG32039	2.66627	-0.0407444	0.0328505	-0.0808124	0.760474	0.744227	0.425003	0.695632	0.485798	0.999544
FBgn0052040	CG32040	1.94113	0.418501	0.127738	0.132522	0.095137	0.487794	0.471827	0.407653	0.397266	0.999544
FBgn0052056	scramb1	5.503	0.0292829	0.0516659	-0.102704	0.589484	0.212368	0.0180338	0.641468	0.267127	0.999544
FBgn0052062	Rbfox1	5.78127	0.175722	0.248086	-0.0756863	0.216079	0.0257577	0.47375	0.509977	0.115838	0.999544
FBgn0052066	CG32066	4.60352	0.116172	-0.0434985	-0.0834243	0.318616	0.616723	0.340733	0.556171	0.443684	0.999544
FBgn0052068	Adi1	6.59377	-0.150659	-0.00954222	0.0179094	0.253186	0.922238	0.854673	0.528784	0.535871	0.999544
FBgn0052069	CG32069	3.34535	-0.0183501	-0.098871	-0.0399262	0.824975	0.123316	0.524434	0.708936	0.214439	0.999544
FBgn0052075	CG32075	3.76915	0.0317235	-0.068193	-0.084967	0.791398	0.452581	0.351018	0.702989	0.380795	0.999544
FBgn0052076	Alg10	3.77337	0.163215	-0.104894	0.0585336	0.144138	0.209455	0.478316	0.465334	0.266433	0.999544
FBgn0052082	IRSp53	5.29806	0.133902	0.461814	0.0237237	0.42224	0.00108846	0.84909	0.591442	0.028299	0.999544
FBgn0052085	CG32085	1.55368	0.0774828	0.153095	0.0119515	0.737259	0.38278	0.945208	0.688773	0.352763	0.999544
FBgn0052091	CG32091	6.6528	-0.394079	0.594028	-0.0325499	0.0374335	0.000202626	0.81036	0.277202	0.0111464	0.999544
FBgn0052095	CG32095	2.44203	0.0977124	-0.296392	-0.0449288	0.543037	0.0209448	0.710089	0.628235	0.108761	0.999544
FBgn0052099	CG32099	2.79548	-0.107615	0.12632	0.0587764	0.249512	0.078765	0.400499	0.527791	0.17964	0.999544
FBgn0052100	CG32100	2.91391	-0.0148843	-0.136254	-0.101995	0.892868	0.111772	0.228086	0.725762	0.206248	0.999544
FBgn0052103	SCaMC	6.80906	0.254488	0.0471678	0.0820359	0.0684077	0.641786	0.420747	0.357485	0.452998	0.999544
FBgn0052104	CG32104	2.88224	0.025847	-0.0309235	-0.070753	0.904217	0.848427	0.662452	0.727636	0.517794	0.999544
FBgn0052109	CG32109	3.45098	-0.152183	0.0676802	-0.0030994	0.100474	0.322331	0.963445	0.412307	0.326146	0.999544
FBgn0052112	CG32112	3.90991	0.0418668	0.0864728	-0.0296445	0.670045	0.248512	0.68847	0.665924	0.287648	0.999544
FBgn0052113	Vps13D	5.24711	-0.0274781	0.115462	-0.0293112	0.692517	0.0355404	0.57575	0.674866	0.131964	0.999544
FBgn0052115	CG32115	1.66764	-0.407289	-0.293351	-0.0424148	0.12612	0.144216	0.828799	0.452073	0.228161	0.999544
FBgn0052121	CG32121	2.34817	0.10254	0.208177	0.060292	0.635782	0.209136	0.71154	0.65527	0.266221	0.999544
FBgn0052133	Ptip	4.37267	0.0743982	-0.00965438	-0.0674161	0.625996	0.932845	0.557757	0.652069	0.538744	0.999544
FBgn0052137	CG32137	3.6486	-0.0175077	0.134428	0.0371915	0.905716	0.234509	0.738503	0.727872	0.280604	0.999544
FBgn0052152	CG32152	0.735119	0.307224	-0.189479	-0.455907	0.498417	0.581157	0.191451	0.615933	0.43199	0.999544
FBgn0052163	CG32163	3.76618	-0.0479182	0.0229002	0.0701959	0.565154	0.714358	0.267863	0.633203	0.47641	0.999544
FBgn0052170	CG32170	3.06557	-0.137381	-0.0120051	-0.0404191	0.323095	0.907701	0.696736	0.557889	0.532318	0.999544
FBgn0052174	Coq4	3.11965	-0.102872	-0.0818431	-0.0899282	0.144524	0.124204	0.092906	0.465334	0.214604	0.999544
FBgn0052176	CG32176	3.81139	-0.0405188	-0.116955	-0.0672518	0.746049	0.221589	0.47717	0.690976	0.27287	0.999544
FBgn0052177	Ndfip	5.53084	0.109343	0.0451244	-0.0114862	0.151054	0.423452	0.83746	0.473247	0.368547	0.999544
FBgn0052179	Krn	3.27359	-0.0326894	-0.0634115	0.0445721	0.719016	0.357905	0.516108	0.683728	0.34136	0.999544
FBgn0052183	Ccn	1.14165	0.152056	0.330407	0.0622572	0.433967	0.0317483	0.670153	0.596553	0.12607	0.999544
FBgn0052190	NUCB1	7.38874	-0.0339775	0.0210064	0.00517014	0.659225	0.716911	0.92879	0.663847	0.477118	0.999544
FBgn0052191	CG32191	5.377	0.246717	-0.167085	0.086429	0.31199	0.361777	0.634772	0.553678	0.342653	0.999544
FBgn0052195	CG32195	4.36307	-0.209823	-0.128183	-0.0779293	0.139031	0.225888	0.456887	0.463903	0.275372	0.999544
FBgn0052196	CG32196	3.22192	-0.164788	0.135831	-0.0259173	0.142669	0.110255	0.753957	0.465334	0.204771	0.999544
FBgn0052202	CG32202	2.04158	0.130191	-0.279727	-0.131669	0.374382	0.0169639	0.237338	0.576394	0.0995792	0.999544
FBgn0052212	CG32212	3.72261	0.425087	-0.0928789	-0.165628	0.155472	0.673683	0.454657	0.475649	0.463465	0.999544
FBgn0052221	CG32221	4.15522	-0.141773	0.0563849	-0.0257838	0.110299	0.388902	0.691636	0.432539	0.35486	0.999544
FBgn0052225	CG32225	0.893144	0.125031	0.205234	0.0554136	0.592695	0.249921	0.752742	0.642651	0.288044	0.999544
FBgn0052226	Pex23	4.0463	0.108568	-0.0351607	-0.0225832	0.221923	0.594079	0.731641	0.51247	0.436189	0.999544
FBgn0052230	ND-MLRQ	8.19951	0.150969	-0.0598433	0.0429424	0.176937	0.470281	0.603345	0.487972	0.387857	0.999544
FBgn0052243	CG32243	3.98196	-0.470147	0.0525534	0.0786104	0.00138981	0.593481	0.426434	0.0622077	0.436189	0.999544
FBgn0052250	PMP34	5.46156	-0.0118295	-0.0808624	-0.0288419	0.895921	0.241921	0.67222	0.726612	0.284904	0.999544
FBgn0052251	Claspin	1.01149	1.85704	-0.752045	0.085672	0.237902	0.524641	0.941959	0.523928	0.410946	0.999544
FBgn0052259	CG32259	1.11915	-0.568421	0.392678	-0.172388	0.132777	0.168265	0.538232	0.456278	0.243322	0.999544
FBgn0052262	CG32262	2.87802	-0.0650896	-0.0435799	0.0820535	0.556423	0.600785	0.328276	0.632826	0.438821	0.999544
FBgn0052264	CG32264	6.10609	0.0568084	0.0246422	-0.0565254	0.491401	0.690558	0.364779	0.614281	0.469099	0.999544
FBgn0052267	CG32267	4.29239	-0.0340194	0.0935861	0.0179247	0.769262	0.289288	0.837195	0.698193	0.309883	0.999544
FBgn0052277	CG32277	-0.431384	-0.0341995	0.202125	-0.334505	0.971715	0.78211	0.647657	0.738196	0.497323	0.999544
FBgn0052278	CG32278	4.77131	0.102201	0.132507	0.113429	0.322979	0.0953369	0.150001	0.557835	0.193848	0.999544
FBgn0052280	CG32280	5.70587	0.0496672	-0.0802263	0.0174335	0.749384	0.49465	0.88143	0.69166	0.399511	0.999544
FBgn0052281	CG32281	2.60193	-0.102973	0.0538129	0.149846	0.421339	0.575668	0.127732	0.591442	0.430336	0.999544
FBgn0052282	Drsl4	6.46334	2.31081	-0.093369	0.425437	0.00221125	0.854228	0.406078	0.0783137	0.519702	0.999544
FBgn0052296	Mrtf	4.94232	-0.00646577	0.0721001	-0.0728608	0.921411	0.153168	0.149073	0.730545	0.232571	0.999544
FBgn0052311	zormin	7.83329	-0.155884	0.232615	0.0447353	0.311192	0.0517372	0.696451	0.553678	0.154878	0.999544
FBgn0052333	CG32333	1.61568	0.140854	0.438595	-0.0389913	0.492102	0.00882295	0.801034	0.614291	0.0726834	0.999544
FBgn0052343	Atac3	3.03335	0.0149067	-0.109562	-0.071685	0.905424	0.253203	0.450893	0.727872	0.290242	0.999544
FBgn0052344	CG32344	5.33993	0.0907074	-0.0153864	-0.057611	0.508608	0.880986	0.576336	0.617699	0.525846	0.999544
FBgn0052350	Vps11	3.93446	0.228523	-0.114084	-0.13456	0.25467	0.446205	0.370148	0.529112	0.378555	0.999544
FBgn0052354	CG32354	1.01865	0.172351	-0.0238853	-0.0626649	0.413123	0.879498	0.691265	0.589271	0.525552	0.999544
FBgn0052365	CG32365	1.82411	0.372429	-0.302666	0.0364753	0.538286	0.507634	0.936048	0.627902	0.404503	0.999544
FBgn0052368	CG32368	1.95098	-1.11074	0.424784	0.333569	0.0971658	0.394311	0.502208	0.411314	0.357292	0.999544
FBgn0052369	CG32369	5.67171	-0.132663	0.387336	0.0464762	0.328946	0.000801238	0.646664	0.560448	0.0246478	0.999544
FBgn0052380	SMSr	4.23079	-0.0151695	-0.322109	-0.0638807	0.907708	0.00314822	0.518514	0.728575	0.0478177	0.999544
FBgn0052407	CG32407	3.15905	-0.409835	-0.151672	0.00220288	0.0344751	0.280377	0.987324	0.268731	0.305139	0.999544
FBgn0052409	CG32409	4.69581	0.0357512	-0.129538	-0.0162499	0.851775	0.372403	0.910112	0.714875	0.347985	0.999544
FBgn0052412	QC	5.08358	-0.19895	0.0685015	0.0217392	0.178139	0.531143	0.841836	0.487972	0.41325	0.999544
FBgn0052418	vito	3.49234	0.0697323	-0.046121	-0.00373321	0.659717	0.698718	0.974964	0.663847	0.471438	0.999544
FBgn0052423	shep	6.83951	0.0697271	0.163645	-0.0989022	0.638602	0.151479	0.379001	0.65587	0.231651	0.999544
FBgn0052425	CG32425	8.10704	-0.000886487	0.13565	-0.0633336	0.995218	0.230491	0.570686	0.744368	0.27771	0.999544
FBgn0052428	CG32428	5.46594	0.169868	0.0628183	-0.0069952	0.0717035	0.362737	0.918517	0.365521	0.343005	0.999544
FBgn0052438	SMC5	2.84191	0.50416	-0.294871	-0.0248196	0.217151	0.334891	0.934626	0.510718	0.33173	0.999544
FBgn0052441	EMC10	5.64482	0.0426083	-0.0454539	0.071423	0.563386	0.414434	0.204586	0.633203	0.365067	0.999544
FBgn0052442	Arv1	3.40284	-0.132191	-0.0624151	0.0184977	0.0736168	0.251509	0.730457	0.368172	0.289137	0.999544
FBgn0052446	Atox1	5.19729	0.0585057	-0.14025	-0.00216237	0.354658	0.0063414	0.963382	0.570281	0.064184	0.999544
FBgn0052448	CG32448	3.26218	0.026749	-0.0564482	0.0699301	0.815508	0.514918	0.421007	0.70782	0.407015	0.999544
FBgn0052451	SPoCk	7.2059	-0.191402	0.0573202	0.00934593	0.0563287	0.431539	0.897255	0.327741	0.372433	0.999544
FBgn0052452	CG32452	2.64991	0.19563	-0.309529	-0.138571	0.493643	0.158165	0.520006	0.615064	0.235236	0.999544
FBgn0052473	CG32473	6.24681	0.150619	-0.0827245	-0.0164954	0.356033	0.498584	0.892125	0.570994	0.401085	0.999544
FBgn0052475	mthl8	4.34964	-0.103403	0.286125	0.0130012	0.672593	0.129449	0.94361	0.667022	0.219624	0.999544
FBgn0052476	mthl14	3.20953	-0.577373	-0.587326	-0.255652	0.0378206	0.00709595	0.210313	0.278411	0.0672949	0.999544
FBgn0052479	Usp10	6.71887	0.0689551	0.143194	-0.104987	0.466909	0.0530329	0.148198	0.604748	0.155685	0.999544
FBgn0052483	CG32483	1.30958	-0.601398	-0.264767	1.70552	0.550178	0.742007	0.0428789	0.631245	0.48522	0.999544
FBgn0052484	Sk2	4.86391	-0.0771555	-0.20217	0.00569199	0.288328	0.000986625	0.91603	0.543458	0.0269405	0.999544
FBgn0052485	CG32485	4.31955	-0.0778116	0.0450969	0.0329103	0.425412	0.538121	0.652574	0.592362	0.415752	0.999544
FBgn0052499	Cda4	3.76874	0.331469	0.527132	0.152851	0.0490082	0.00022384	0.215996	0.310124	0.0114522	0.999544
FBgn0052512	CG32512	7.03826	0.0284985	0.0865504	0.0540717	0.821505	0.366689	0.570623	0.708936	0.345219	0.999544
FBgn0052521	CG32521	8.19082	-0.199961	-0.0393374	0.00609651	0.138199	0.691528	0.950881	0.462548	0.469545	0.999544
FBgn0052528	parvin	5.93965	-0.193748	-0.0287617	0.00394888	0.00689326	0.563069	0.936481	0.141705	0.426484	0.999544
FBgn0052529	Hers	5.86116	0.0434123	0.155445	-0.0178377	0.714398	0.0914155	0.841439	0.682814	0.190548	0.999544
FBgn0052533	CG32533	3.99213	-0.102564	0.0545685	0.0377937	0.136714	0.28683	0.457714	0.461133	0.308767	0.999544
FBgn0052536	CG32536	3.90221	-0.392779	-0.173454	0.0351534	0.0146337	0.134646	0.756004	0.190723	0.222281	0.999544
FBgn0052537	CG32537	3.2098	0.0365556	-0.241174	-0.0702222	0.800371	0.0352529	0.520724	0.705035	0.131661	0.999544
FBgn0052544	CG32544	1.75689	0.536978	-0.0164993	-0.205226	0.00192391	0.887524	0.0887421	0.0720533	0.526999	0.999544
FBgn0052549	CG32549	8.7158	-0.0330779	-0.0324798	0.0417525	0.831425	0.781246	0.721262	0.709493	0.497294	0.999544
FBgn0052554	CG32554	0.7697	0.112672	-0.0303726	-0.0875453	0.532652	0.822726	0.520158	0.625351	0.510571	0.999544
FBgn0052573	CG32573	6.18346	-0.090818	0.0199383	0.0887998	0.561094	0.86487	0.451273	0.633203	0.522406	0.999544
FBgn0052576	CG32576	3.97425	0.018844	0.000945639	0.0169893	0.842488	0.989424	0.811886	0.713146	0.553579	0.999544
FBgn0052579	CG32579	4.08371	0.0577034	-0.0460878	-0.0502284	0.302921	0.274964	0.235296	0.549097	0.302157	0.999544
FBgn0052581	CG32581	6.15565	0.0361416	0.0827775	0.0530334	0.672939	0.206167	0.413023	0.66706	0.264827	0.999544
FBgn0052590	CG32590	1.70051	0.0464529	-0.0413549	0.00668788	0.677472	0.623476	0.936551	0.66979	0.44613	0.999544
FBgn0052594	be	4.65058	-0.0822252	0.191703	0.0107026	0.440975	0.0235195	0.893276	0.597584	0.111963	0.999544
FBgn0052625	CG32625	0.611805	2.22539	0.100874	0.715189	0.178472	0.934566	0.561978	0.487972	0.539219	0.999544
FBgn0052626	AMPdeam	7.96868	-0.608449	0.0371641	0.0353793	0.000143739	0.714104	0.727235	0.0208152	0.476372	0.999544
FBgn0052638	CG32638	5.66021	-0.410826	0.041895	-0.025679	0.0223212	0.742481	0.840271	0.230154	0.48531	0.999544
FBgn0052641	CG32641	5.56793	-0.324926	0.100603	0.0784508	0.00808491	0.244205	0.360948	0.149685	0.28594	0.999544
FBgn0052645	CG32645	3.28213	-0.0434836	0.340198	0.0321491	0.759368	0.00389877	0.763863	0.695401	0.0519168	0.999544
FBgn0052647	CG32647	6.73881	-0.407831	0.00241103	-0.160575	0.0820612	0.988715	0.350953	0.384733	0.553445	0.999544
FBgn0052649	Coq8	4.76933	-0.041448	-0.11513	-0.0205473	0.571046	0.0450802	0.708405	0.635244	0.144531	0.999544
FBgn0052654	Sec16	6.70385	0.06013	0.0187865	-0.052829	0.412244	0.731886	0.339692	0.588528	0.481803	0.999544
FBgn0052656	Muc11A	4.99508	0.982539	-1.81549	-1.31981	0.391922	0.0433341	0.13337	0.583235	0.142504	0.999544
FBgn0052666	Drak	7.12284	0.0206717	-0.0259714	-0.043067	0.888907	0.81565	0.699354	0.725388	0.508061	0.999544
FBgn0052667	ssp7	6.46371	0.0990132	-0.220914	0.0396095	0.612899	0.142139	0.787513	0.647915	0.227923	0.999544
FBgn0052669	CG32669	2.77884	-0.069822	-0.465525	-0.180506	0.880446	0.193723	0.608479	0.723881	0.257966	0.999544
FBgn0052672	Atg8a	9.10071	-0.209239	0.156438	0.066465	0.0627949	0.0643602	0.417181	0.346168	0.166039	0.999544
FBgn0052675	Tango5	6.67947	-0.248311	0.0865495	-0.0479204	0.00901054	0.19867	0.470934	0.156463	0.260441	0.999544
FBgn0052676	stx	6.26431	0.0595463	0.0108289	-0.0662893	0.495614	0.868544	0.316375	0.615343	0.523289	0.999544
FBgn0052677	X11Lbeta	0.811203	0.219202	0.511558	0.00113302	0.38292	0.0119127	0.995217	0.580027	0.083875	0.999544
FBgn0052681	CG32681	2.20765	-0.717656	-0.0748757	-0.057796	0.172504	0.847114	0.881673	0.487278	0.517224	0.999544
FBgn0052685	ZAP3	6.1041	-0.020029	0.1653	-0.09146	0.860321	0.0635013	0.291528	0.717107	0.165485	0.999544
FBgn0052686	CG32686	1.40234	-0.508297	0.00586509	-0.0435785	0.259213	0.986019	0.896427	0.531648	0.552637	0.999544
FBgn0052687	CG32687	8.64684	-0.393101	0.261817	0.0854247	0.0256488	0.0456906	0.497052	0.241884	0.145432	0.999544
FBgn0052694	CG32694	4.43983	-0.162403	0.344929	0.120724	0.251191	0.00303043	0.256957	0.528178	0.0476513	0.999544
FBgn0052695	CG32695	6.76998	-0.127099	0.0131103	0.0627628	0.35693	0.898552	0.543262	0.571348	0.530402	0.999544
FBgn0052698	CARPB	5.26429	-0.23424	-0.196168	-0.0896112	0.187841	0.144525	0.496866	0.494126	0.228291	0.999544
FBgn0052699	LPCAT	5.34906	0.0357443	0.164908	0.0528746	0.776218	0.0913576	0.577284	0.699476	0.190548	0.999544
FBgn0052702	Cubn	6.15059	-0.0243653	0.375128	-0.0586823	0.874755	0.00350954	0.614829	0.722301	0.0507144	0.999544
FBgn0052707	APC4	2.69622	0.153315	-0.351672	-0.061992	0.4656	0.034067	0.694472	0.604408	0.129455	0.999544
FBgn0052708	CG32708	2.92596	0.00706158	-0.201513	-0.00954411	0.956843	0.0498922	0.92267	0.735295	0.152036	0.999544
FBgn0052713	CG32713	-1.76722	-3.07361	0.0893845	-0.0796029	0.126835	0.951683	0.956964	0.452205	0.54361	0.999544
FBgn0052732	Setd3	4.70758	-0.0504176	-0.0677474	0.0600707	0.522974	0.258721	0.315135	0.622552	0.293806	0.999544
FBgn0052736	CG32736	2.82581	0.00974607	-0.184746	0.00620559	0.914504	0.0120581	0.927706	0.72945	0.0842453	0.999544
FBgn0052750	CG32750	4.54965	-0.376254	0.330631	0.090764	0.313001	0.240745	0.743851	0.553786	0.284217	0.999544
FBgn0052756	CG32756	2.23765	0.115519	0.0839949	-0.128251	0.392193	0.408903	0.211906	0.583239	0.363335	0.999544
FBgn0052758	Snx27	5.18693	0.140794	-0.00223689	-0.102321	0.194026	0.977696	0.209124	0.497788	0.550939	0.999544
FBgn0052767	CG32767	5.31354	0.177468	0.0274456	-0.0951587	0.315101	0.834635	0.471583	0.554533	0.513627	0.999544
FBgn0052772	CG32772	4.44685	0.0367265	0.0545534	-0.0995658	0.762893	0.552687	0.282927	0.696579	0.421842	0.999544
FBgn0052783	Gem4c	-0.446337	0.654108	0.577309	-0.068105	0.556553	0.495305	0.93555	0.632841	0.399699	0.999544
FBgn0052791	DIP-alpha	1.49414	0.0528732	0.245217	-0.0525258	0.824802	0.18255	0.770974	0.708936	0.252204	0.999544
FBgn0052803	CG32803	3.34989	0.0884082	-0.159556	-0.0397099	0.310956	0.0209001	0.542556	0.553678	0.108645	0.999544
FBgn0052808	CG32808	1.3336	-0.0357399	0.0674737	0.0372089	0.866417	0.674085	0.816352	0.719285	0.46361	0.999544
FBgn0052813	CG32813	4.21065	0.109826	0.177425	0.0493486	0.382505	0.0687319	0.600077	0.580027	0.171491	0.999544
FBgn0052815	CG32815	1.18948	0.0727597	0.165701	0.0663276	0.683002	0.224592	0.622009	0.672459	0.274688	0.999544
FBgn0052816	CG32816	0.796844	0.512162	0.183273	0.0590152	0.0264413	0.271624	0.720054	0.243492	0.30101	0.999544
FBgn0052831	CG33695	3.32508	0.124269	-0.124442	-0.0172281	0.421444	0.287631	0.881486	0.591442	0.30902	0.999544
FBgn0052834	CG32834	-0.102951	0.187573	0.24682	-1.2675	0.93996	0.900111	0.521085	0.732897	0.530426	0.999544
FBgn0052843	Dh31-R	2.5601	-0.177401	-0.0882052	-0.0959835	0.617922	0.741735	0.719941	0.649946	0.485204	0.999544
FBgn0052850	CG32850	4.90362	-0.0549815	0.114961	0.0142116	0.559239	0.11345	0.840472	0.633203	0.207221	0.999544
FBgn0052856	CG32856	2.12394	0.041618	-0.0766822	0.0595871	0.671082	0.303991	0.422244	0.666232	0.317542	0.999544
FBgn0052857	CG32857	4.94256	-0.0892658	-0.0569085	-0.130131	0.537049	0.600536	0.237169	0.627642	0.438821	0.999544
FBgn0052939	CG32939	3.4545	0.495833	0.182918	-0.56261	0.245206	0.565939	0.0866441	0.526568	0.427559	0.999544
FBgn0052982	CG32982	3.105	0.0170311	0.358277	0.0178229	0.919985	0.00956004	0.889159	0.730406	0.0745822	0.999544
FBgn0053002	mRpL27	3.66093	0.402268	-0.131704	0.0192621	0.00014291	0.0590507	0.773809	0.0208152	0.161715	0.999544
FBgn0053051	CG33051	2.72688	0.109696	-0.0569679	-0.0263228	0.471418	0.618385	0.81756	0.606401	0.444354	0.999544
FBgn0053052	Gorab	3.2112	-0.0295749	-0.14494	-0.00496044	0.843861	0.207906	0.964994	0.713146	0.265714	0.999544
FBgn0053054	CG33054	3.53633	0.0170306	-0.0187432	-0.0477243	0.893988	0.845561	0.620742	0.726	0.516633	0.999544
FBgn0053056	CG33056	5.21901	-0.0466663	-0.0495171	-0.0193084	0.728728	0.62525	0.848611	0.686144	0.446843	0.999544
FBgn0053057	CG33057	1.84287	0.193892	0.263479	-0.0415458	0.144353	0.0123397	0.671927	0.465334	0.0848763	0.999544
FBgn0053080	CG33080	5.45803	-0.258427	-0.357476	-0.101674	0.215285	0.0283125	0.511711	0.509977	0.120394	0.999544
FBgn0053082	Rpp21	1.73727	0.312841	0.213259	-0.199938	0.27759	0.325888	0.356385	0.538628	0.327554	0.999544
FBgn0053087	LRP1	5.84513	-0.185373	-0.0767416	-0.0385615	0.034021	0.226993	0.538795	0.266787	0.275814	0.999544
FBgn0053092	P5CDh2	1.58482	-0.0156217	-0.22936	0.167969	0.967197	0.427764	0.560106	0.736395	0.371003	0.999544
FBgn0053093	CG33093	3.18159	-1.25061	0.799822	0.0188477	0.00295662	0.010188	0.94787	0.0926297	0.0766533	0.999544
FBgn0053094	Synd	6.13507	-0.0302555	0.00630516	-0.00889305	0.74295	0.927547	0.897958	0.690903	0.537002	0.999544
FBgn0053095	CG33095	4.41892	0.102163	-0.174133	-0.0439315	0.326382	0.0329691	0.572096	0.559131	0.127785	0.999544
FBgn0053096	CG33096	4.77656	0.111067	-0.132734	-0.0396856	0.300731	0.10636	0.619846	0.548353	0.201778	0.999544
FBgn0053099	CG33099	3.51385	-0.553292	0.171546	-0.0273469	0.023418	0.327269	0.874582	0.233829	0.328175	0.999544
FBgn0053100	eIF4EHP	4.63029	0.209541	-0.0586131	-0.0630124	0.0934632	0.521501	0.491044	0.405229	0.409699	0.999544
FBgn0053105	p24-2	3.82378	2.73946	-0.287827	0.0623923	0.0135763	0.711729	0.936059	0.185474	0.47595	0.999544
FBgn0053107	CG33107	2.5138	-0.110295	-0.134928	-0.0406176	0.363279	0.145829	0.65448	0.573477	0.228642	0.999544
FBgn0053108	CG33108	1.99221	-0.0596424	0.0915128	0.0451971	0.546118	0.225075	0.544003	0.62965	0.274933	0.999544
FBgn0053109	CG33109	8.55454	-0.127235	0.209117	0.185893	0.628709	0.295614	0.35127	0.653016	0.313167	0.999544
FBgn0053110	CG33110	6.27769	-0.115943	0.154874	-0.0112221	0.508208	0.245099	0.931844	0.617699	0.286229	0.999544
FBgn0053111	CG33111	4.36605	0.0236373	0.175955	0.0529526	0.822966	0.035389	0.507304	0.708936	0.131906	0.999544
FBgn0053113	Rtnl1	9.24532	-0.410513	-0.0458714	0.0298559	0.0286961	0.731665	0.823256	0.25362	0.481803	0.999544
FBgn0053116	CG33116	3.53026	0.351429	-0.285885	-0.117707	0.176221	0.145372	0.540777	0.487972	0.228642	0.999544
FBgn0053120	CG33120	6.12104	-0.0842799	-0.410998	-0.120506	0.719756	0.0276941	0.497026	0.683923	0.119755	0.999544
FBgn0053126	NLaz	7.12074	0.0453145	0.250392	0.170265	0.836633	0.139543	0.308667	0.711446	0.22638	0.999544
FBgn0053127	CG33127	1.41892	-0.679474	-0.421677	1.31661	0.49837	0.591461	0.102956	0.615933	0.435682	0.999544
FBgn0053129	CG33129	7.25986	0.0625949	-0.128671	-0.0597687	0.39129	0.0257732	0.279054	0.582714	0.115838	0.999544
FBgn0053138	AGBE	9.30738	0.552808	0.359752	0.220881	0.0130535	0.029062	0.165974	0.182933	0.121248	0.999544
FBgn0053143	CG33143	1.32078	-0.246051	0.45537	-0.131896	0.649245	0.272063	0.747335	0.660451	0.301019	0.999544
FBgn0053144	CG33144	5.88523	0.111794	0.0813403	-0.00811733	0.293186	0.309034	0.918193	0.54491	0.319993	0.999544
FBgn0053145	GalT1	3.71762	0.0087143	-0.122394	-0.0428288	0.93907	0.163037	0.618686	0.732897	0.239382	0.999544
FBgn0053147	Hs3st-A	1.21535	0.225644	0.488425	-0.126046	0.292781	0.00551048	0.436333	0.54491	0.0606757	0.999544
FBgn0053155	CG33155	4.55512	0.0521564	-0.101322	0.0388151	0.320931	0.0154834	0.326165	0.556955	0.0964767	0.999544
FBgn0053156	CG33156	4.90382	-0.13572	-0.180003	-0.0559452	0.446814	0.18584	0.67546	0.599714	0.25404	0.999544
FBgn0053158	CG33158	3.64957	0.0184876	0.0115034	-0.00929296	0.894106	0.912379	0.929163	0.726	0.533882	0.999544
FBgn0053169	CG33169	1.85954	0.0650417	-0.173045	0.139133	0.604983	0.0776503	0.15098	0.645028	0.178164	0.999544
FBgn0053170	CG33170	4.57781	0.0546663	-0.0723928	0.0246231	0.508583	0.249491	0.691399	0.617699	0.288044	0.999544
FBgn0053172	CG33172	2.68025	0.479859	-0.266499	-0.103594	0.237156	0.380278	0.731145	0.523107	0.351798	0.999544
FBgn0053178	CG33178	5.83315	-0.0319235	0.0277141	0.0175596	0.846796	0.823626	0.887659	0.714331	0.510868	0.999544
FBgn0053180	Ranbp16	5.14469	0.0499512	-0.0272759	-0.0373298	0.533224	0.650459	0.535988	0.625566	0.45521	0.999544
FBgn0053181	CG33181	4.21653	0.384066	-0.391105	0.0826001	0.381325	0.239701	0.800967	0.579103	0.283507	0.999544
FBgn0053182	Kdm4B	3.96241	0.0664266	0.00831349	-0.0210463	0.639067	0.937684	0.843164	0.655966	0.539864	0.999544
FBgn0053193	sav	4.292	-0.042205	0.0284283	-0.0749653	0.692475	0.723242	0.35441	0.674866	0.47931	0.999544
FBgn0053196	dpy	6.39906	0.079816	0.377367	0.104571	0.652973	0.00892952	0.435829	0.661456	0.0733128	0.999544
FBgn0053198	pen-2	3.13408	-0.100946	-0.0888712	0.0289755	0.27715	0.206052	0.675183	0.538482	0.264827	0.999544
FBgn0053199	CG33199	6.99012	-0.0543616	0.14599	0.0482246	0.374262	0.00373739	0.296525	0.576394	0.0510532	0.999544
FBgn0053203	CG33203	1.90907	-0.119099	0.308451	-0.0392186	0.556442	0.0525683	0.797038	0.632826	0.155685	0.999544
FBgn0053208	Mical	6.24905	-0.0120679	0.0629089	-0.134745	0.929932	0.544062	0.200312	0.730545	0.418346	0.999544
FBgn0053213	CG33213	0.505513	0.190222	-0.745805	-0.0750469	0.698857	0.0559473	0.841076	0.677617	0.158146	0.999544
FBgn0053217	CG33217	4.33163	0.17488	0.229934	-0.140499	0.393	0.142113	0.362424	0.583563	0.227923	0.999544
FBgn0053223	CG33223	0.584367	-1.27717	-0.272261	-0.531935	0.022224	0.498483	0.192307	0.229597	0.401085	0.999544
FBgn0053229	CG33229	6.90928	-0.0563845	0.244378	-0.119855	0.849054	0.279197	0.591878	0.714622	0.304399	0.999544
FBgn0053230	CG33230	4.37127	-0.0516451	-0.0116356	0.0393292	0.504915	0.84105	0.499879	0.616972	0.515688	0.999544
FBgn0053258	CG33258	1.86701	0.176962	-1.89503	-2.1397	0.90152	0.12493	0.0853796	0.727302	0.21517	0.999544
FBgn0053260	Tsen34	2.00079	-0.0398727	0.394452	-0.0271312	0.827985	0.0087112	0.845071	0.708936	0.0721296	0.999544
FBgn0053265	Muc68E	2.65961	-0.592467	-0.831022	1.35907	0.609136	0.361894	0.142043	0.64614	0.342676	0.999544
FBgn0053276	Urm1	1.74372	-0.125451	-0.220066	0.153215	0.547035	0.169259	0.333265	0.629933	0.24397	0.999544
FBgn0053281	CG33281	1.12769	0.266949	0.171734	-0.215837	0.511044	0.575083	0.481995	0.618646	0.430236	0.999544
FBgn0053293	CG33293	1.37845	0.167457	0.34518	-0.0542664	0.399147	0.0284012	0.716079	0.586479	0.120546	0.999544
FBgn0053294	CR33294	0.877248	-0.250554	0.591356	0.0691246	0.332016	0.00543286	0.722433	0.560516	0.0602493	0.999544
FBgn0053296	CG33296	4.19479	-0.0332119	0.523695	-0.0871986	0.875186	0.00300981	0.585143	0.722423	0.0474966	0.999544
FBgn0053301	CG33301	2.75204	-0.172139	-1.28322	-0.722223	0.801123	0.0236529	0.185286	0.705035	0.112415	0.999544
FBgn0053303	CG33303	5.65439	0.0862979	-0.136135	-0.0497525	0.395007	0.082435	0.513169	0.584449	0.182527	0.999544
FBgn0053307	CG33307	5.56059	0.405578	-0.412455	0.160494	0.23303	0.111544	0.525712	0.520054	0.206141	0.999544
FBgn0053329	Sp212	4.57485	-0.145144	0.117197	-0.0584797	0.541442	0.512589	0.742956	0.627944	0.40636	0.999544
FBgn0053346	CG33346	0.0382978	-1.32896	-0.649861	0.543367	0.242688	0.449966	0.5268	0.525373	0.380525	0.999544
FBgn0053460	CG33460	1.6453	0.241654	0.129057	0.20527	0.387636	0.539261	0.331945	0.581749	0.416125	0.999544
FBgn0053470	CG33470	8.44215	-0.0771741	0.30413	0.126902	0.776019	0.145476	0.535509	0.699476	0.228642	0.999544
FBgn0053491	CR33491	3.67017	0.8629	0.420426	-0.140539	0.447822	0.622186	0.868843	0.599917	0.445531	0.999544
FBgn0053493	CG33493	7.0335	-0.207799	-0.127054	0.0660378	0.240983	0.338173	0.615939	0.524753	0.333575	0.999544
FBgn0053494	CG33494	7.38263	-0.456368	0.203009	0.036417	0.00735759	0.0951584	0.757511	0.143577	0.193848	0.999544
FBgn0053502	CG33502	3.47885	0.37651	0.0273131	0.190101	0.178206	0.894686	0.361335	0.487972	0.529093	0.999544
FBgn0053505	U3-55K	3.91867	0.0769578	-0.170646	-0.0541262	0.715731	0.288807	0.733592	0.683076	0.309643	0.999544
FBgn0053506	CG33506	3.67619	0.0526599	-0.220337	0.0160136	0.649478	0.0177058	0.854071	0.660468	0.101843	0.999544
FBgn0053509	CG33509	0.851973	0.409436	-0.703544	0.349526	0.595106	0.241394	0.555939	0.643657	0.284754	0.999544
FBgn0053514	CG33514	0.428853	-0.115147	-0.144615	0.429828	0.806464	0.684738	0.234197	0.705303	0.46776	0.999544
FBgn0053516	dpr3	1.54995	-0.196074	-0.709476	-0.357091	0.582304	0.0153299	0.199781	0.638699	0.0960176	0.999544
FBgn0053519	Unc-89	7.93037	0.0448085	0.149719	0.00518077	0.773587	0.209168	0.964708	0.698586	0.266221	0.999544
FBgn0053523	CG33523	6.01225	-0.146694	0.0318492	-0.0262053	0.0350726	0.524008	0.59955	0.270978	0.41079	0.999544
FBgn0053526	PNUTS	6.83533	-0.0200489	0.0015628	-0.097002	0.940161	0.993795	0.630206	0.732897	0.554645	0.999544
FBgn0053533	lectin-37Db	-0.0979427	-0.239354	0.571984	0.307971	0.796983	0.420521	0.662847	0.704407	0.367472	0.999544
FBgn0053547	Rim	1.18097	0.184053	0.610766	-0.0269199	0.602711	0.030865	0.920021	0.644743	0.125118	0.999544
FBgn0053548	SmydA-8	1.96656	-0.26679	0.26759	-0.127582	0.226067	0.112062	0.438601	0.513962	0.206433	0.999544
FBgn0053554	Nipped-A	5.36109	0.0800807	0.019143	-0.027607	0.582483	0.860925	0.800604	0.638699	0.521362	0.999544
FBgn0053556	form3	6.12032	0.110354	0.232344	0.0482093	0.528618	0.086815	0.713672	0.623714	0.186068	0.999544
FBgn0053558	mim	5.726	0.129845	-0.189013	-0.0567824	0.415398	0.122418	0.634289	0.589368	0.214261	0.999544
FBgn0053635	CG33635	2.20189	0.0358382	0.018932	0.104555	0.729345	0.808236	0.188513	0.686428	0.505321	0.999544
FBgn0053653	Cadps	2.30963	-0.128964	0.120742	-0.0381419	0.538146	0.445407	0.808392	0.627902	0.378374	0.999544
FBgn0053774	CG33774	2.60378	-0.0512288	-0.0150395	-0.0661734	0.647028	0.858071	0.434405	0.659019	0.520731	0.999544
FBgn0053808	His2A:CG33808	-1.30895	1.16401	-1.22448	-0.421919	0.590669	0.461258	0.798525	0.64182	0.38402	0.999544
FBgn0053816	His1:CG33816	0.759039	0.148034	-0.605095	-0.0458502	0.853853	0.326584	0.940095	0.715183	0.327849	0.999544
FBgn0053926	CG33926	3.99259	1.68809	0.237398	0.205876	0.0230832	0.652674	0.696154	0.232853	0.45572	0.999544
FBgn0053965	CG33965	0.0195102	-0.717746	-0.00858614	0.670105	0.182453	0.982908	0.104758	0.490297	0.551927	0.999544
FBgn0053969	CG33969	4.01739	-0.0430068	0.0281086	-0.0355243	0.576124	0.627025	0.539785	0.637072	0.447359	0.999544
FBgn0053970	osy	2.72067	0.00686012	0.31565	-0.00422771	0.986383	0.303831	0.988878	0.742205	0.317542	0.999544
FBgn0053971	Ir62a	1.9232	0.284388	0.330403	0.109999	0.31644	0.12924	0.605151	0.554699	0.219484	0.999544
FBgn0053977	Dpm3	2.15575	0.0340339	-0.0533609	0.0379216	0.799034	0.597153	0.706788	0.705035	0.437462	0.999544
FBgn0053978	CG33978	4.85381	0.0370302	0.607213	0.20537	0.829568	9.36e-05	0.122527	0.708936	0.00745701	0.999544
FBgn0054001	CG34001	0.996155	0.374791	-0.529404	-0.00581206	0.116653	0.00596465	0.973694	0.440938	0.0629598	0.999544
FBgn0054003	NimB3	4.22501	-0.112994	-0.388936	-0.0126139	0.572396	0.0155074	0.933045	0.635878	0.0964767	0.999544
FBgn0054015	CG34015	3.06443	-0.00538045	-0.198914	-0.0140539	0.948743	0.00415907	0.823691	0.734217	0.053887	0.999544
FBgn0054026	CG34026	1.51002	-0.605693	-0.508051	1.36754	0.535655	0.510784	0.0855461	0.627134	0.405392	0.999544
FBgn0054039	CG34039	2.67254	0.123104	-0.27338	0.0970828	0.226121	0.00133193	0.206389	0.513962	0.0301473	0.999544
FBgn0054043	CG34043	1.69442	0.763607	-1.63019	-1.34041	0.515316	0.0912934	0.160686	0.620032	0.190548	0.999544
FBgn0054054	CG34054	2.93345	-0.773234	-0.236907	0.0866599	0.133932	0.5336	0.819189	0.457431	0.413903	0.999544
FBgn0054056	CG34056	1.99944	-0.251079	0.180245	0.212655	0.0687502	0.0827065	0.0432113	0.358699	0.182711	0.999544
FBgn0058002	ND-AGGG	7.44418	0.062433	-0.097073	0.0580953	0.526009	0.19655	0.434038	0.622912	0.259526	0.999544
FBgn0058006	CG40006	4.08062	-0.147144	-0.109587	-0.0169676	0.164958	0.16922	0.827906	0.481183	0.24397	0.999544
FBgn0058045	CG40045	6.43256	0.0282591	-0.0590917	-0.0559567	0.672076	0.245744	0.27095	0.666813	0.286418	0.999544
FBgn0058160	CG40160	5.20971	-0.379658	-0.00934129	0.0330519	0.0157269	0.932657	0.765158	0.197245	0.538744	0.999544
FBgn0058191	CG40191	6.22383	-0.07625	0.0219357	-0.0276997	0.130776	0.554732	0.456782	0.454755	0.422857	0.999544
FBgn0058198	CG40198	3.27547	0.216154	0.59008	0.153725	0.413288	0.00635247	0.441097	0.589271	0.064184	0.999544
FBgn0058263	MFS17	5.45633	0.0980394	0.0497411	-0.03923	0.232262	0.416462	0.520436	0.519228	0.365706	0.999544
FBgn0058439	CG40439	4.43434	-0.100772	0.0711982	-0.0134531	0.166869	0.193215	0.802216	0.4829	0.257735	0.999544
FBgn0060296	pain	4.31827	0.178393	0.225817	0.0655181	0.104582	0.00931072	0.417794	0.421655	0.0743694	0.999544
FBgn0061198	HSPC300	2.79423	-0.0625258	-0.169482	0.0645505	0.478877	0.0165409	0.334304	0.608637	0.0992583	0.999544
FBgn0061200	Nup153	6.61171	0.0643112	0.00117004	-0.00946894	0.46161	0.98571	0.884779	0.602828	0.552547	0.999544
FBgn0061356	Hao	2.54614	0.96285	-0.81177	-0.490563	0.00841233	0.00405284	0.0657473	0.152276	0.0533261	0.999544
FBgn0061359	Mvk	4.1545	0.267082	-0.0972124	-0.0337758	0.0176969	0.22841	0.671123	0.207789	0.276539	0.999544
FBgn0061360	CG33672	4.15403	0.267966	-0.0963281	-0.0346602	0.0174779	0.233037	0.663421	0.207136	0.279738	0.999544
FBgn0061361	Tcs1	2.77659	0.347575	-0.0461771	0.0841152	0.0163093	0.651288	0.412821	0.200119	0.45521	0.999544
FBgn0061469	Ube3a	5.58076	-0.137087	0.0314047	-0.00247256	0.0264777	0.47699	0.955093	0.243492	0.391123	0.999544
FBgn0061476	Zwilch	1.01719	0.797083	-1.05	0.0326782	0.294767	0.0807542	0.955114	0.545701	0.181209	0.999544
FBgn0061492	loj	4.69181	0.0178206	-0.207578	-0.0282375	0.838467	0.00414002	0.668229	0.711823	0.053887	0.999544
FBgn0061515	endos	6.52603	0.0303736	-0.129198	-0.0219613	0.728639	0.0594072	0.738826	0.686144	0.161715	0.999544
FBgn0062412	Ctr1B	3.60234	-0.257317	-0.0379162	-0.107028	0.164532	0.781086	0.435556	0.480188	0.497294	0.999544
FBgn0062413	Ctr1A	5.10299	-0.0893824	0.092965	-0.0389736	0.22745	0.100078	0.479496	0.516084	0.196678	0.999544
FBgn0062440	EMRE	4.37544	0.14499	-0.124975	0.0326805	0.109805	0.0693772	0.622809	0.432076	0.171867	0.999544
FBgn0062442	Cisd2	6.89094	0.0869926	-0.119795	0.0307221	0.304832	0.067422	0.626888	0.54967	0.169704	0.999544
FBgn0062449	CG13197	4.43821	-0.0088818	-0.0339625	0.0222936	0.856509	0.362541	0.54791	0.716128	0.342957	0.999544
FBgn0062978	CG31808	5.8301	0.106494	0.346583	0.0884974	0.252948	4.17e-05	0.208191	0.528784	0.00508061	0.999544
FBgn0063485	Lasp	4.33586	0.283452	0.0135354	-0.0929013	0.0748397	0.906679	0.424347	0.37031	0.532318	0.999544
FBgn0063491	GstE9	7.37986	-0.0385328	-0.130476	0.07262	0.830528	0.340245	0.592932	0.709227	0.334266	0.999544
FBgn0063492	GstE8	1.92047	-0.0855904	-0.425898	-0.11484	0.719313	0.025574	0.525526	0.683728	0.115812	0.999544
FBgn0063493	GstE7	2.25736	-0.152925	-0.373424	-0.227385	0.460418	0.0238987	0.153997	0.602655	0.112529	0.999544
FBgn0063494	GstE6	4.23636	0.206755	-0.405826	-0.172921	0.495733	0.0844186	0.449685	0.615343	0.183625	0.999544
FBgn0063497	GstE3	4.32824	-0.966217	-0.0622598	0.00624888	0.0013107	0.756209	0.975115	0.0609828	0.489373	0.999544
FBgn0063499	GstE10	-0.1885	0.655584	-1.96666	-1.22594	0.554019	0.0366427	0.179563	0.632388	0.133208	0.999544
FBgn0063649	CG6006	2.53679	0.35302	0.415904	0.244205	0.218302	0.0610611	0.259069	0.510751	0.162855	0.999544
FBgn0063670	CG40228	4.23862	-0.159145	-0.0122875	-0.0457437	0.0964759	0.860317	0.514294	0.410373	0.521202	0.999544
FBgn0063923	Kaz1-ORFB	6.2578	-0.640461	-0.184891	-0.0194102	0.0405488	0.413053	0.931003	0.28798	0.364653	0.999544
FBgn0064116	anox	5.22777	0.125357	-0.0492302	-0.00112158	0.0765999	0.342946	0.982585	0.375033	0.335103	0.999544
FBgn0064126	CG33722	5.25974	-0.0587268	0.0267365	0.0261259	0.383256	0.595803	0.604175	0.580027	0.437024	0.999544
FBgn0064225	RpL5	12.1222	-0.124245	-0.0456484	0.0879129	0.246078	0.566642	0.274541	0.526568	0.427846	0.999544
FBgn0064237	Idgf5	6.96201	-0.662433	0.124902	0.153543	0.0051128	0.444951	0.349332	0.121719	0.378218	0.999544
FBgn0064766	CG7600	5.39442	0.0443802	-0.0212828	0.0115154	0.542028	0.696841	0.832848	0.627944	0.471227	0.999544
FBgn0065032	Arpc3B	1.32681	-0.64603	-0.383572	0.0904961	0.0366609	0.0954434	0.685196	0.275065	0.193848	0.999544
FBgn0065035	AlkB	2.2489	0.144807	-0.141921	-0.109332	0.482632	0.363076	0.481845	0.610819	0.343005	0.999544
FBgn0066084	RpL41	11.3972	-0.048993	-0.0445886	0.0610331	0.632824	0.563825	0.431018	0.65406	0.42683	0.999544
FBgn0066101	LpR1	8.74581	0.161691	0.121195	-0.0375111	0.313749	0.315571	0.753624	0.553786	0.323451	0.999544
FBgn0066114	GlcAT-I	3.84303	0.0843691	-0.0283507	-0.0153707	0.329859	0.660798	0.811668	0.560448	0.458569	0.999544
FBgn0066292	CheB42c	2.47054	-0.396911	0.411915	0.247562	0.0587834	0.012095	0.114773	0.335141	0.0843426	0.999544
FBgn0066303	CG33932	4.05736	0.150454	-0.0531329	0.00466746	0.0261294	0.275548	0.922661	0.243458	0.302252	0.999544
FBgn0067102	GlcT	5.35905	-0.0654682	0.137755	0.0216158	0.776423	0.429966	0.900757	0.699476	0.371787	0.999544
FBgn0067622	LSm-4	2.22307	0.388246	-0.188057	-0.172463	0.0378958	0.170117	0.206855	0.278411	0.244338	0.999544
FBgn0067628	CG33331	1.77054	-0.0391707	-0.278994	0.0201392	0.779768	0.0138683	0.848923	0.699791	0.0902102	0.999544
FBgn0067629	CG33332	3.0197	0.0731172	-0.155712	-0.0986244	0.586783	0.132972	0.333925	0.640397	0.22162	0.999544
FBgn0067779	dbr	5.08997	0.142674	0.11415	-0.0298318	0.154718	0.131362	0.686236	0.475452	0.220832	0.999544
FBgn0067783	DPCoAC	6.06513	-0.0758445	0.160227	0.0346678	0.595039	0.144012	0.746276	0.643657	0.228161	0.999544
FBgn0067864	Patj	4.63522	-0.0467811	0.00155335	-0.0253559	0.548751	0.978804	0.665183	0.631017	0.551102	0.999544
FBgn0067903	IM18	0.0936813	-1.06164	-0.309683	0.203909	0.204948	0.618941	0.742912	0.504451	0.444457	0.999544
FBgn0067905	Dso2	6.24552	-0.559312	0.461255	0.3351	0.179727	0.143064	0.28187	0.487972	0.228161	0.999544
FBgn0069242	eca	6.51987	-0.0606106	0.0159579	0.0390729	0.511601	0.817589	0.573403	0.618646	0.508877	0.999544
FBgn0069923	CG41128	4.08488	-0.0226591	0.184653	-0.0138348	0.865585	0.0769865	0.890778	0.719026	0.178141	0.999544
FBgn0069969	CG40498	0.981349	0.365873	0.333789	-0.14324	0.0732274	0.0333646	0.340998	0.367856	0.128397	0.999544
FBgn0069973	CG40485	1.30537	0.804014	0.67877	-0.124364	0.0118352	0.00614482	0.584945	0.175283	0.063681	0.999544
FBgn0082582	tmod	6.76353	-0.0307891	0.233308	0.013866	0.780661	0.0094628	0.867566	0.699886	0.0744674	0.999544
FBgn0082585	sprt	4.56065	0.35931	0.0419719	-0.0262962	0.037827	0.735055	0.831961	0.278411	0.482724	0.999544
FBgn0082598	akirin	6.99789	0.0834985	0.0461947	-0.0597953	0.402138	0.536413	0.424899	0.58728	0.415025	0.999544
FBgn0082831	pps	5.48043	0.118054	-0.048726	-0.00193096	0.327376	0.588267	0.982827	0.560085	0.434995	0.999544
FBgn0083167	Neb-cGP	6.96084	0.152295	-0.156915	0.054802	0.174685	0.067754	0.509484	0.487972	0.169806	0.999544
FBgn0083228	Frq2	3.5538	0.229287	0.082121	-0.0401624	0.144401	0.479223	0.728186	0.465334	0.392323	0.999544
FBgn0083940	RhoU	2.71021	-0.191153	0.326821	-0.131938	0.308217	0.0272812	0.350545	0.551941	0.118932	0.999544
FBgn0083952	CG34116	0.656243	0.0444907	0.0717048	-0.103141	0.839526	0.665607	0.535088	0.711884	0.460314	0.999544
FBgn0083953	CG34117	3.64874	0.0790967	-0.200814	0.0823048	0.356786	0.00434011	0.20671	0.571348	0.0548713	0.999544
FBgn0083956	CG34120	7.14518	-0.0701211	0.128855	0.0386482	0.639527	0.258454	0.731251	0.656095	0.293641	0.999544
FBgn0083961	CG34125	4.25351	-0.0661293	-0.0204112	0.0207653	0.431923	0.745764	0.741521	0.595442	0.486103	0.999544
FBgn0083962	CG34126	6.25409	-0.183575	0.042361	0.0486979	0.0233865	0.463322	0.40009	0.233829	0.38485	0.999544
FBgn0083967	Muted	3.8052	0.0390992	-0.0479426	-0.0719527	0.507515	0.284205	0.113576	0.617567	0.307172	0.999544
FBgn0083968	CG34132	4.19547	0.292025	-0.161065	0.0475738	0.0262436	0.0948538	0.611498	0.243458	0.193718	0.999544
FBgn0083969	CG34133	5.57336	-0.0808586	0.027466	-0.0259066	0.417034	0.712452	0.728066	0.590248	0.476053	0.999544
FBgn0083970	CG34134	1.67954	0.0177413	0.0267835	-0.0353859	0.922567	0.845676	0.797124	0.730545	0.516633	0.999544
FBgn0083972	CG34136	6.12818	-0.303944	0.419399	0.175654	0.109265	0.0056784	0.213313	0.430493	0.0616058	0.999544
FBgn0083975	Nlg4	0.973269	-0.284718	-0.188046	0.0384746	0.259768	0.322228	0.837797	0.532158	0.326146	0.999544
FBgn0083976	CG34140	3.52151	-0.0166321	-0.150208	-0.0431505	0.83202	0.0171591	0.467276	0.709768	0.0998805	0.999544
FBgn0083977	CG34141	2.03883	-0.194003	0.103325	-0.00507193	0.275003	0.437389	0.969382	0.537512	0.37444	0.999544
FBgn0083983	mRpL34	1.93021	0.203243	-0.141857	0.0972541	0.154873	0.186498	0.36012	0.475452	0.254347	0.999544
FBgn0083984	CG34148	2.1212	0.0271043	-0.192715	0.0870491	0.835146	0.0595947	0.379601	0.710759	0.161715	0.999544
FBgn0083985	CG34149	1.29673	0.0623	-0.138798	-0.119703	0.626553	0.15902	0.221893	0.652383	0.235929	0.999544
FBgn0083986	CG34150	2.65544	0.0900554	-0.0640338	-0.0505576	0.40875	0.435067	0.536654	0.587652	0.373612	0.999544
FBgn0083992	Mkp	4.32317	0.0924938	0.0439054	0.0426118	0.116183	0.313607	0.327758	0.440938	0.322256	0.999544
FBgn0084017	CR41454	2.6983	0.205668	-0.229924	-0.072249	0.34025	0.162172	0.65405	0.56363	0.238783	0.999544
FBgn0085188	CG34159	4.7252	0.0916725	-0.0648089	0.022196	0.156724	0.182201	0.64184	0.475649	0.252204	0.999544
FBgn0085192	CG34163	2.89714	0.0350742	-0.179677	0.0375711	0.815841	0.123059	0.740682	0.70792	0.214439	0.999544
FBgn0085195	CG34166	9.02509	0.287017	-0.224725	0.0494982	0.587654	0.5727	0.900779	0.640803	0.429667	0.999544
FBgn0085201	CG34172	4.29768	0.379098	-0.141143	0.136021	0.116569	0.427836	0.444561	0.440938	0.371003	0.999544
FBgn0085203	CG34174	1.32352	-0.0716483	-0.337705	-0.04528	0.639072	0.00708779	0.694881	0.655966	0.0672949	0.999544
FBgn0085205	CG34176	-0.274933	-0.829027	-0.202516	1.35757	0.384382	0.783087	0.0749292	0.580768	0.497533	0.999544
FBgn0085208	CG34179	2.06009	0.165938	-0.301371	-0.13248	0.218148	0.00582825	0.193818	0.510751	0.0620197	0.999544
FBgn0085209	CG34180	2.05874	-0.504831	0.0494339	-0.123272	0.0611848	0.800303	0.529732	0.341658	0.502429	0.999544
FBgn0085212	CG34183	3.2408	0.0270221	-0.0145082	-0.0170748	0.828101	0.87691	0.855372	0.708936	0.524973	0.999544
FBgn0085220	Ufm1	3.81747	0.191606	-0.126569	0.084404	0.0494389	0.0816962	0.236791	0.310414	0.182243	0.999544
FBgn0085224	CG34195	2.84509	-0.000321474	-0.293015	-0.0651812	0.998085	0.0075726	0.520494	0.744605	0.0681898	0.999544
FBgn0085229	CG34200	4.72114	0.140247	-0.0319234	0.0220342	0.202215	0.694816	0.78636	0.503239	0.470417	0.999544
FBgn0085237	CG34208	2.71021	0.419859	-0.825971	0.610366	0.498666	0.0944165	0.20998	0.615983	0.193548	0.999544
FBgn0085240	CG34211	3.43351	0.711582	0.727831	0.406774	0.0175506	0.00213782	0.0652273	0.207479	0.0393119	0.999544
FBgn0085241	CG34212	9.29216	0.00222164	0.468223	0.212041	0.993452	0.0295359	0.303691	0.744126	0.122072	0.999544
FBgn0085242	CG34213	2.07808	-0.0107533	-0.0965551	0.0974555	0.926966	0.281231	0.276886	0.730545	0.305521	0.999544
FBgn0085244	CG34215	3.00519	-0.0521579	-0.111306	0.124573	0.898309	0.717654	0.685811	0.727256	0.477354	0.999544
FBgn0085245	CG34216	1.87601	0.779559	-0.0570328	-0.119362	0.0121898	0.793619	0.585001	0.177305	0.500752	0.999544
FBgn0085246	CG34217	2.87443	-0.0875094	0.311767	0.075157	0.641212	0.0359574	0.59592	0.656949	0.132429	0.999544
FBgn0085249	CG34220	3.02918	0.172071	0.13411	0.00751071	0.645292	0.633833	0.978663	0.658642	0.450065	0.999544
FBgn0085257	CG34228	3.7553	0.141933	0.015134	0.0146802	0.105576	0.813343	0.818835	0.422617	0.507407	0.999544
FBgn0085260	CG34231	1.2875	0.112027	-0.0625481	-0.140251	0.462581	0.585501	0.227524	0.603538	0.433808	0.999544
FBgn0085261	CG34232	1.80682	-0.436527	-0.060873	0.668528	0.426597	0.88357	0.117773	0.592784	0.52636	0.999544
FBgn0085271	CG34242	2.27563	0.0867405	-0.118283	-0.0044079	0.485785	0.212734	0.962301	0.612312	0.267127	0.999544
FBgn0085279	CG34250	2.20463	-0.15015	0.0205917	0.0758888	0.190052	0.807964	0.374365	0.494785	0.505321	0.999544
FBgn0085282	CG34253	4.35904	-0.382417	0.221633	0.0438935	0.0204678	0.0675974	0.707254	0.219876	0.169806	0.999544
FBgn0085284	Blos3	2.92918	-0.113109	-0.0698123	0.0531481	0.181778	0.270678	0.399001	0.489288	0.300543	0.999544
FBgn0085290	CG34261	0.278112	0.697415	-0.676442	-0.0810747	0.242623	0.139366	0.855907	0.525373	0.22638	0.999544
FBgn0085319	CG34290	3.68406	0.599839	1.04114	0.258241	0.054037	0.000115371	0.259922	0.323691	0.00812686	0.999544
FBgn0085320	CG34291	5.32919	1.01019	0.348881	0.162122	0.0103202	0.211795	0.55629	0.164597	0.267127	0.999544
FBgn0085322	CG34293	3.32138	0.0062114	0.00203897	0.0425986	0.950495	0.978404	0.573081	0.734317	0.551037	0.999544
FBgn0085339	CG34310	5.23144	0.361098	-0.306206	-0.0846596	0.249916	0.196525	0.716292	0.527879	0.259526	0.999544
FBgn0085346	Rpp14a	3.31237	-0.00515085	-0.0386629	-0.0395702	0.963568	0.649586	0.64197	0.735752	0.455173	0.999544
FBgn0085353	CG34324	-0.687323	1.07543	-1.09585	0.109294	0.367379	0.236839	0.904594	0.574279	0.281726	0.999544
FBgn0085354	CG34325	5.24952	-0.174769	0.304875	0.151401	0.128925	0.00136292	0.0829342	0.452222	0.0303869	0.999544
FBgn0085356	CG34327	6.97188	0.770246	-0.0970722	0.0330569	0.000388214	0.492364	0.814279	0.0331273	0.398801	0.999544
FBgn0085358	Diedel3	3.50435	-0.269989	-0.828692	2.02076	0.828499	0.398284	0.0473341	0.708936	0.359323	0.999544
FBgn0085359	CG34330	3.03075	-0.166639	-0.506556	0.803987	0.817841	0.362673	0.15422	0.7089	0.343005	0.999544
FBgn0085360	CG34331	5.55559	-0.00143628	-0.105337	0.0869963	0.992621	0.371718	0.459394	0.743853	0.347643	0.999544
FBgn0085362	Vml	-0.262969	3.66112	-1.71458	-0.658287	0.531279	0.703326	0.883586	0.624874	0.473012	0.999544
FBgn0085370	Pde11	6.12083	0.166724	0.0889278	-0.00081723	0.122708	0.267532	0.991755	0.447228	0.299267	0.999544
FBgn0085376	CG34347	2.82783	0.55069	0.400692	-0.0939998	0.0370428	0.0439383	0.621364	0.27637	0.142925	0.999544
FBgn0085377	CG34348	4.36385	0.0766167	0.0647416	-0.0949212	0.337374	0.282647	0.120519	0.562864	0.306408	0.999544
FBgn0085384	CG34355	1.92738	-0.396226	0.250662	0.110603	0.0412828	0.0834079	0.432373	0.28956	0.182941	0.999544
FBgn0085387	shakB	3.23201	0.0614357	0.307975	-0.0752242	0.668817	0.0085367	0.488581	0.665924	0.0720346	0.999544
FBgn0085390	Dgk	3.4788	-0.238353	0.235933	-0.168389	0.325691	0.199977	0.355986	0.559131	0.261504	0.999544
FBgn0085391	trv	1.4807	0.210363	0.436769	0.0239923	0.45385	0.0481401	0.909607	0.601041	0.150084	0.999544
FBgn0085397	Fili	1.34446	-0.50754	0.558952	0.133782	0.0507148	0.00673994	0.482328	0.314151	0.0652569	0.999544
FBgn0085399	CG34370	0.831884	0.204589	0.183841	-0.0944457	0.395327	0.312884	0.601054	0.584564	0.321852	0.999544
FBgn0085400	side-V	1.36049	0.486928	0.342863	0.0620688	0.209721	0.242533	0.829938	0.509015	0.285012	0.999544
FBgn0085405	CG34376	7.28913	0.0566584	0.107746	0.0602257	0.736215	0.397806	0.634593	0.688682	0.359173	0.999544
FBgn0085407	Pvf3	0.848635	0.0728879	0.237141	-0.0430288	0.783615	0.243214	0.829803	0.70101	0.285606	0.999544
FBgn0085408	Shrm	5.89193	-0.237639	0.310056	-0.068508	0.303461	0.0811635	0.690389	0.549268	0.181457	0.999544
FBgn0085409	smal	2.42036	-0.204542	0.247153	0.0018067	0.255711	0.0747835	0.989221	0.530089	0.176618	0.999544
FBgn0085410	TrissinR	2.37495	0.138854	0.401698	0.123546	0.209631	5.76e-05	0.142429	0.509015	0.00583112	0.999544
FBgn0085412	kmr	5.27753	0.691392	0.521278	0.0955672	0.00374371	0.00368714	0.558298	0.107136	0.0507144	0.999544
FBgn0085414	dpr12	0.999926	0.196043	0.547324	-0.182877	0.523135	0.0261514	0.434557	0.622552	0.116859	0.999544
FBgn0085419	Rgk2	2.16423	0.824137	0.391881	0.236589	0.00685143	0.0738321	0.269515	0.141291	0.175651	0.999544
FBgn0085421	Epac	2.3512	0.418734	0.409353	-0.113969	0.0477626	0.0128051	0.459209	0.307557	0.0860832	0.999544
FBgn0085423	GramD1B	6.39036	-0.0772235	0.121699	-0.0826652	0.597871	0.274304	0.454469	0.644151	0.301705	0.999544
FBgn0085424	nub	0.623284	-0.258689	-0.00738368	0.425718	0.588481	0.983659	0.244907	0.641093	0.552142	0.999544
FBgn0085425	CG34396	3.39401	-0.285394	-0.0440019	-0.00461626	0.0319533	0.643982	0.961238	0.260817	0.453889	0.999544
FBgn0085426	Rgk3	2.64787	-0.12963	0.242232	0.0163808	0.467093	0.0800049	0.902415	0.604748	0.180612	0.999544
FBgn0085427	CG34398	5.24982	0.0444807	0.081833	0.0768937	0.826501	0.59301	0.615379	0.708936	0.436189	0.999544
FBgn0085428	Nox	1.21205	0.462624	0.351235	0.164742	0.208716	0.207705	0.548968	0.508452	0.265597	0.999544
FBgn0085430	CG34401	4.11857	0.172519	-0.0170062	-0.0635504	0.278992	0.885752	0.592441	0.538628	0.52662	0.999544
FBgn0085432	pan	5.57214	-0.0203455	0.290007	0.0268782	0.843855	0.00101743	0.729717	0.713146	0.0274731	0.999544
FBgn0085433	CG34404	2.98696	-0.112702	0.14574	-0.0388582	0.494639	0.245791	0.753595	0.615306	0.286418	0.999544
FBgn0085434	NaCP60E	4.05132	0.220279	0.306413	-0.0464586	0.203034	0.0239162	0.716809	0.50384	0.112529	0.999544
FBgn0085436	Not1	8.55716	0.0079317	0.0250329	-0.0143316	0.906756	0.62411	0.778661	0.72815	0.446421	0.999544
FBgn0085437	CG34408	5.90037	-0.0288583	0.0947769	-0.0438034	0.787539	0.246309	0.587612	0.702102	0.286609	0.999544
FBgn0085438	CG34409	1.32155	0.364391	0.204491	-0.0753314	0.0824073	0.189693	0.623158	0.385126	0.256551	0.999544
FBgn0085442	NKAIN	6.96949	-0.0787541	0.152299	-0.0256786	0.473663	0.0741618	0.755067	0.607039	0.176177	0.999544
FBgn0085443	spri	5.71919	0.0289776	0.218044	-0.012934	0.860269	0.0885216	0.916816	0.717107	0.188047	0.999544
FBgn0085444	mute	4.04523	0.2207	-0.179763	-0.0481886	0.262157	0.22604	0.741701	0.533504	0.275372	0.999544
FBgn0085446	CG34417	8.13424	-0.293699	0.226892	0.0123163	0.0631603	0.0569304	0.914204	0.346558	0.159016	0.999544
FBgn0085447	sif	2.61084	0.135531	0.390834	-0.160091	0.634913	0.0794718	0.459545	0.655195	0.179717	0.999544
FBgn0085450	Snoo	5.62315	-0.140483	0.284941	0.0754348	0.279252	0.00667668	0.437054	0.538628	0.065033	0.999544
FBgn0085451	htk	5.74586	0.0648073	0.102032	-0.053264	0.330985	0.0492456	0.289288	0.560448	0.151298	0.999544
FBgn0085452	CG34423	2.96417	0.217495	-0.0444975	-0.00239241	0.645596	0.90034	0.994627	0.658642	0.530492	0.999544
FBgn0085453	Mthfs	5.47893	-0.222072	-0.208521	0.0891522	0.212146	0.122998	0.50022	0.509015	0.214439	0.999544
FBgn0085455	CG34426	-0.892965	0.673133	-2.56028	-0.627179	0.530528	0.00757101	0.4796	0.624709	0.0681898	0.999544
FBgn0085466	CG34437	1.63493	0.0165956	0.280951	0.264781	0.929343	0.057153	0.0717754	0.730545	0.159191	0.999544
FBgn0085468	ND-MWFE	5.84123	0.0698004	-0.124398	0.0584436	0.525847	0.140919	0.480729	0.622912	0.227623	0.999544
FBgn0085470	lmgB	3.76115	0.129596	-0.190343	-0.0170096	0.26914	0.037546	0.845166	0.536217	0.134282	0.999544
FBgn0085474	CG34445	1.65786	0.123035	0.194552	0.145684	0.373643	0.0701362	0.168203	0.576165	0.172428	0.999544
FBgn0085475	CG34446	2.28993	0.0781878	0.0743668	0.133112	0.489948	0.385168	0.126885	0.614009	0.353689	0.999544
FBgn0085478	Zdhhc8	5.66087	0.0641239	0.0542562	-0.0330386	0.555841	0.508179	0.68608	0.632826	0.404514	0.999544
FBgn0085483	CG34454	4.50426	-0.0837826	0.0715703	-0.0115318	0.655436	0.612699	0.934808	0.661996	0.442164	0.999544
FBgn0085484	Pdxk	5.50048	0.475759	-0.0491485	-0.0307948	0.000796584	0.59997	0.741987	0.0463482	0.438609	0.999544
FBgn0085488	CG34459	1.62554	-0.154953	0.0606484	0.0382328	0.515796	0.73491	0.830841	0.620174	0.482698	0.999544
FBgn0085638	CG41378	3.98113	-0.23301	-0.00804555	0.0362828	0.0981662	0.937601	0.724411	0.41228	0.539864	0.999544
FBgn0085732	CR40190	3.12563	0.413926	0.0118927	-0.0921851	0.485219	0.978635	0.835635	0.612227	0.551102	0.999544
FBgn0085736	CG40472	5.41569	0.278806	0.0143794	-0.0422849	0.0274323	0.872988	0.639022	0.245555	0.523987	0.999544
FBgn0085753	28SrRNA-Psi:CR40596	9.35122	0.441301	0.942059	-0.136031	0.093694	5.44e-05	0.48071	0.40596	0.00583112	0.999544
FBgn0085810	CR41597	3.78273	0.145443	0.137977	-0.0211663	0.256087	0.155809	0.823782	0.530285	0.233309	0.999544
FBgn0085813	18SrRNA-Psi:CR41602	12.7105	0.427371	0.887742	-0.142017	0.0754501	3.51e-05	0.419042	0.372199	0.00487026	0.999544
FBgn0086129	snama	4.78138	0.125843	-0.1526	-0.0780841	0.282898	0.0898036	0.373908	0.540758	0.18949	0.999544
FBgn0086130	Dbp21E2	3.2963	0.14423	-0.180344	-0.0197683	0.410932	0.177783	0.880149	0.588114	0.249095	0.999544
FBgn0086134	Prosalpha2	7.59282	0.0187809	-0.0237991	0.00452639	0.829883	0.717737	0.945109	0.708936	0.477354	0.999544
FBgn0086251	del	2.53244	1.30605	-0.2153	-0.02603	0.2738	0.808224	0.976574	0.537512	0.505321	0.999544
FBgn0086253	rumi	2.73833	0.233199	-0.221401	0.000839981	0.17909	0.0942136	0.994768	0.487972	0.193214	0.999544
FBgn0086254	Akr1B	6.63663	0.0495379	-0.251894	-0.0620395	0.74519	0.0365701	0.589372	0.690976	0.133158	0.999544
FBgn0086265	psd	-0.498359	2.4459	-1.17994	-0.923063	0.405277	0.598677	0.68017	0.587652	0.43819	0.999544
FBgn0086346	ALiX	7.27592	-0.180786	0.104069	0.0843192	0.076837	0.169679	0.26241	0.375911	0.244033	0.999544
FBgn0086347	Myo31DF	5.25219	0.227376	-0.015039	-0.033626	0.250562	0.918343	0.818776	0.5279	0.535144	0.999544
FBgn0086350	tef	2.65793	0.572062	-0.253487	-0.116435	0.166506	0.409253	0.702931	0.48247	0.363512	0.999544
FBgn0086355	Tpi	7.90431	0.167705	-0.0469076	0.125557	0.0322544	0.405027	0.0330425	0.261003	0.361754	0.999544
FBgn0086356	tum	1.8283	0.976965	-0.830597	-0.0502995	0.436181	0.385496	0.957724	0.596553	0.353829	0.999544
FBgn0086357	Sec61alpha	8.08159	0.028433	-0.11332	-0.0139945	0.726977	0.0742146	0.819203	0.686089	0.176216	0.999544
FBgn0086358	Tab2	5.73665	0.0874526	-0.0264208	0.00451205	0.47887	0.77512	0.961053	0.608637	0.495255	0.999544
FBgn0086359	Invadolysin	8.45184	-0.113632	0.176848	0.07249	0.367509	0.0700569	0.443685	0.574279	0.172327	0.999544
FBgn0086361	alph	6.65407	0.00168039	0.0282424	-0.0559772	0.980629	0.588822	0.288595	0.740479	0.435058	0.999544
FBgn0086362	spn-F	4.85836	0.0355229	-0.0438098	-0.0121125	0.618235	0.416233	0.820939	0.649946	0.365658	0.999544
FBgn0086365	Orct2	2.15662	-1.07758	-0.37313	-0.165732	0.0438044	0.340597	0.66952	0.297348	0.334298	0.999544
FBgn0086367	t	2.20828	-0.0652748	-0.0651815	-0.119917	0.746564	0.668828	0.433563	0.690976	0.46161	0.999544
FBgn0086368	tw	1.75022	0.127497	0.549168	0.205188	0.442669	0.000204794	0.112057	0.598577	0.0111464	0.999544
FBgn0086370	sra	6.1503	0.323381	0.119004	0.0391291	0.178435	0.503844	0.825257	0.487972	0.402977	0.999544
FBgn0086371	poly	5.09821	0.158529	-0.0339167	0.0588843	0.0529873	0.567106	0.32397	0.319672	0.427875	0.999544
FBgn0086372	lap	6.30946	0.126052	0.0410305	-0.0663511	0.146185	0.52152	0.303512	0.46678	0.409699	0.999544
FBgn0086378	Alg-2	5.22998	0.0860064	-0.0671003	-0.0402034	0.213424	0.197604	0.434628	0.509015	0.259877	0.999544
FBgn0086384	Mer	4.86572	0.0429313	-0.162762	-0.0352044	0.595679	0.0126018	0.563317	0.643745	0.085637	0.999544
FBgn0086408	stl	0.601944	1.65604	0.236299	-0.419985	0.177294	0.796414	0.647101	0.487972	0.501138	0.999544
FBgn0086442	mib2	5.49758	-0.0337537	-0.0465136	-0.00543934	0.640839	0.3956	0.920224	0.656822	0.35786	0.999544
FBgn0086443	AsnRS	6.57177	0.191099	0.0343589	0.0974679	0.0327613	0.591964	0.136942	0.262597	0.435872	0.999544
FBgn0086444	l(2)37Cb	3.34472	0.0704916	-0.130119	0.0193333	0.464538	0.0814741	0.788831	0.60423	0.181985	0.999544
FBgn0086445	l(2)37Cd	2.4671	0.0673573	-0.258232	0.0432016	0.620549	0.0180024	0.673427	0.650271	0.1027	0.999544
FBgn0086446	DCTN6-p27	3.62623	-0.132524	-0.106115	-0.0709693	0.0309051	0.0225499	0.115292	0.259549	0.110575	0.999544
FBgn0086447	l(2)37Cg	2.89235	-0.0390081	0.00277608	0.0689226	0.742362	0.97519	0.443096	0.690821	0.550332	0.999544
FBgn0086448	PIG-Q	2.07359	-0.00357302	-0.166482	-0.0704194	0.981083	0.15233	0.537147	0.740529	0.231891	0.999544
FBgn0086450	su(r)	7.25891	-0.0127008	0.0823358	-0.0112629	0.928388	0.441792	0.91565	0.730545	0.376784	0.999544
FBgn0086451	l(2)k09022	5.76187	0.093165	-0.0132756	0.0110658	0.562987	0.912456	0.926981	0.633203	0.533882	0.999544
FBgn0086472	RpS25	10.9165	-0.0615214	-0.0434857	0.0680527	0.491074	0.517455	0.314366	0.614275	0.408022	0.999544
FBgn0086532	Spt-I	5.2587	-0.166921	0.175761	0.0186795	0.223901	0.0937349	0.854098	0.513756	0.192884	0.999544
FBgn0086558	Ubi-p5E	10.47	-0.0503047	-0.0239929	0.0281602	0.596976	0.737023	0.693631	0.644117	0.483521	0.999544
FBgn0086604	side-VIII	1.82171	-0.115147	0.183499	-0.116465	0.598245	0.270839	0.481043	0.644151	0.30059	0.999544
FBgn0086605	CG9853	4.81575	0.0742449	-0.158821	-0.00684714	0.302789	0.00653223	0.898297	0.549097	0.0642463	0.999544
FBgn0086608	CG34112	0.349101	-0.0850003	-0.113132	-0.0541656	0.823412	0.693906	0.85034	0.708936	0.47019	0.999544
FBgn0086613	Ino80	3.53512	0.201638	-0.134066	-0.138472	0.317156	0.375822	0.360617	0.555403	0.349599	0.999544
FBgn0086655	jing	3.80661	0.306737	-0.0428578	-0.124588	0.15136	0.785269	0.431205	0.473702	0.497878	0.999544
FBgn0086656	shrb	6.88715	-0.088339	0.153312	0.0229857	0.295888	0.0216521	0.714784	0.545704	0.109467	0.999544
FBgn0086657	IKKepsilon	4.43518	-0.072108	-0.0423912	-0.0173099	0.181179	0.292425	0.663967	0.488618	0.311349	0.999544
FBgn0086674	Tpst	5.51924	0.082212	-0.161666	-0.238262	0.593577	0.170847	0.0486389	0.642967	0.244805	0.999544
FBgn0086675	fne	1.40397	-0.257977	0.2554	-0.0519299	0.315606	0.191797	0.786854	0.554683	0.256949	0.999544
FBgn0086676	spin	7.76532	-0.290374	-0.164313	-0.0441936	0.0403052	0.115601	0.663949	0.287147	0.209044	0.999544
FBgn0086679	p	5.81016	-0.315442	-0.047114	-0.0152312	0.00155817	0.482271	0.819411	0.065509	0.393799	0.999544
FBgn0086680	vvl	7.66039	0.0610256	0.353034	0.0431943	0.620916	0.000835114	0.64168	0.650271	0.02475	0.999544
FBgn0086683	Spf45	5.20514	-0.0634532	0.0338039	-0.0503475	0.401748	0.551155	0.377004	0.587243	0.421231	0.999544
FBgn0086686	l(3)L1231	6.20666	-0.0204359	0.185203	0.0334005	0.753995	0.000908901	0.497842	0.69404	0.0257224	0.999544
FBgn0086687	Desat1	12.9689	-0.214483	0.2061	0.0930644	0.129891	0.0568543	0.374219	0.454101	0.159016	0.999544
FBgn0086690	Plp	6.58946	-0.148311	0.183893	-0.0335734	0.261649	0.0707177	0.73225	0.533328	0.172848	0.999544
FBgn0086691	UK114	6.11866	0.2027	-0.0864529	0.147233	0.19563	0.457466	0.211003	0.498763	0.383292	0.999544
FBgn0086694	Bre1	4.7718	0.184674	-0.224954	-0.0526819	0.257587	0.0730919	0.663859	0.531191	0.175211	0.999544
FBgn0086695	hd	1.84996	0.434353	-0.932735	-0.183826	0.433112	0.0359653	0.664317	0.59645	0.132429	0.999544
FBgn0086698	frtz	4.21	-0.0747172	0.169564	0.0420753	0.390285	0.0147686	0.518832	0.582714	0.0943252	0.999544
FBgn0086706	pix	9.415	-0.289038	0.064635	0.120574	0.0131105	0.43164	0.149148	0.182996	0.372433	0.999544
FBgn0086707	ncm	5.34677	0.325663	0.0140064	-0.044885	0.0311508	0.8966	0.677611	0.259773	0.529793	0.999544
FBgn0086708	stv	5.81015	-0.249071	0.0413	0.0372093	0.111414	0.718386	0.74519	0.433884	0.477576	0.999544
FBgn0086710	RpL30	9.42264	0.0922951	-0.0709752	0.0703021	0.293093	0.282864	0.287337	0.54491	0.306443	0.999544
FBgn0086711	mol	3.10875	0.116482	-0.379419	-0.0353463	0.666949	0.072612	0.862257	0.665924	0.174715	0.999544
FBgn0086712	Egm	4.95784	0.0373985	0.0576791	0.0508774	0.56645	0.245471	0.303996	0.633203	0.286334	0.999544
FBgn0086757	cbs	3.85702	0.0227215	-0.066822	-0.123917	0.862042	0.49924	0.215833	0.717721	0.401209	0.999544
FBgn0086768	Pcmt	5.16543	0.037984	-0.00497192	0.0223334	0.533259	0.913322	0.625773	0.625566	0.533998	0.999544
FBgn0086779	step	5.98033	0.0200212	0.127195	0.0247152	0.858737	0.142463	0.770426	0.716642	0.227923	0.999544
FBgn0086784	stmA	6.22886	-0.187824	0.0509729	0.0127676	0.0440286	0.449542	0.848866	0.298249	0.380313	0.999544
FBgn0086785	Vps36	4.16061	-0.156999	0.0603782	0.0390716	0.00703032	0.143488	0.337038	0.143167	0.228161	0.999544
FBgn0086855	CG17078	3.87015	0.230328	-0.411892	-0.1274	0.334503	0.0284596	0.476327	0.561555	0.120546	0.999544
FBgn0086856	CG11555	4.22652	0.0030433	-0.107157	-0.0565995	0.980029	0.248667	0.537906	0.740341	0.287648	0.999544
FBgn0086895	pea	4.11266	0.0348187	-0.207799	-0.0103299	0.792377	0.0460259	0.917305	0.703293	0.14624	0.999544
FBgn0086898	dgo	3.19401	0.399509	-0.0188989	-0.00744838	0.00898421	0.858964	0.944151	0.156463	0.520774	0.999544
FBgn0086904	Nacalpha	9.43598	0.0562126	-0.0584097	0.0650079	0.541499	0.400941	0.350788	0.627944	0.360079	0.999544
FBgn0086906	sls	9.37557	-0.0373594	0.199035	-0.020489	0.837773	0.156376	0.881346	0.711784	0.233791	0.999544
FBgn0086908	egg	4.45573	0.0509642	-0.184869	-0.108038	0.623466	0.0251414	0.174506	0.650891	0.115499	0.999544
FBgn0086909	CG31751	3.95454	-0.0251473	0.155394	-0.0771256	0.894099	0.280763	0.588721	0.726	0.305293	0.999544
FBgn0086912	mbm	4.09601	0.398628	-0.2847	-0.0522355	0.232637	0.256646	0.832805	0.519707	0.292476	0.999544
FBgn0087002	apolpp	10.8371	-0.119127	-0.77107	-0.360028	0.743145	0.00913645	0.196105	0.690903	0.0742591	0.999544
FBgn0087007	bbg	5.80529	0.0848323	0.0957784	-0.0414015	0.491712	0.305398	0.654614	0.614291	0.318359	0.999544
FBgn0087008	e(y)3	6.05471	0.232941	-0.0989787	-0.0703892	0.238924	0.501461	0.631764	0.524374	0.401997	0.999544
FBgn0087011	CG41520	3.22622	0.179454	0.397266	0.0253144	0.167259	0.000367731	0.791946	0.483136	0.0151561	0.999544
FBgn0087012	5-HT2A	3.68381	0.0702641	0.599368	0.165232	0.780386	0.00416868	0.388567	0.699886	0.053887	0.999544
FBgn0087013	Karybeta3	10.2188	-0.31457	0.089347	0.0818422	0.00188164	0.19709	0.23599	0.0719244	0.259542	0.999544
FBgn0087021	Spc25	1.07806	0.47346	-0.562129	-0.671965	0.520207	0.322674	0.239308	0.621812	0.326258	0.999544
FBgn0087035	AGO2	8.32568	-0.0634409	0.111557	-0.03922	0.56588	0.186772	0.636724	0.633203	0.254569	0.999544
FBgn0087039	Sbp2	4.16401	-0.0377945	-0.0170601	-0.00980427	0.557823	0.724528	0.839354	0.632979	0.479443	0.999544
FBgn0087040	alphaTub67C	3.6906	1.15243	-0.698111	-0.134977	0.397169	0.495162	0.894533	0.584799	0.399651	0.999544
FBgn0087041	Hyls1	2.2382	-0.00362383	0.179446	-0.154377	0.980332	0.115653	0.172829	0.740341	0.209044	0.999544
FBgn0243511	psidin	4.9887	0.0665936	-0.0423498	-0.0400969	0.562849	0.624448	0.642903	0.633203	0.446518	0.999544
FBgn0243512	puc	5.79414	-0.203275	0.340094	0.101583	0.149181	0.00304647	0.331749	0.471002	0.0476513	0.999544
FBgn0243513	cnir	1.31892	-0.0252525	-0.160716	-0.00177917	0.886158	0.234337	0.989325	0.724748	0.280467	0.999544
FBgn0243514	eater	3.8397	-0.57888	-0.00576025	-0.020652	0.0547144	0.978859	0.924316	0.324406	0.551102	0.999544
FBgn0243516	Vrp1	5.6378	-0.000194064	0.0288521	-0.00798573	0.998485	0.707986	0.917308	0.744605	0.474832	0.999544
FBgn0250732	gfzf	4.8518	0.210555	-0.0729222	0.00950388	0.0287554	0.2935	0.889757	0.25362	0.311523	0.999544
FBgn0250746	Prosbeta7	8.21946	-0.0211655	-0.0145018	-0.00437525	0.823719	0.83924	0.951175	0.708936	0.514925	0.999544
FBgn0250753	kra	9.36742	-0.00885131	0.0570075	-0.0745129	0.905197	0.313527	0.191246	0.727872	0.322256	0.999544
FBgn0250754	CG42232	4.24665	0.262351	-0.232878	-0.124129	0.427044	0.350181	0.616007	0.592855	0.337905	0.999544
FBgn0250755	CG42233	3.40771	-0.14963	0.0373793	0.042309	0.0393253	0.475252	0.419771	0.282612	0.390321	0.999544
FBgn0250757	CG42235	3.22325	0.330427	-1.28434	-1.25279	0.711706	0.0731906	0.080009	0.681611	0.17524	0.999544
FBgn0250785	vari	5.32672	-0.018892	0.293033	0.0555234	0.889553	0.00829455	0.588692	0.725388	0.0708119	0.999544
FBgn0250786	Chd1	6.52127	0.107792	-0.0653394	-0.0368839	0.208398	0.307852	0.561725	0.508249	0.319379	0.999544
FBgn0250788	beta-Spec	8.50731	-0.144476	0.193664	-0.000535341	0.211956	0.031855	0.995007	0.509015	0.126391	0.999544
FBgn0250789	alpha-Spec	8.78276	-0.148916	0.145918	-0.0376341	0.183899	0.0877056	0.649574	0.491144	0.187214	0.999544
FBgn0250791	alphaSnap	6.80114	-0.117506	0.0575959	-0.00561283	0.232992	0.432958	0.938665	0.520054	0.372922	0.999544
FBgn0250814	UQCR-C2	8.65895	0.157361	-0.120941	0.0567348	0.143447	0.135462	0.475047	0.465334	0.223187	0.999544
FBgn0250815	Jon65Aiv	7.31178	-0.246724	-1.31003	1.74871	0.848873	0.187679	0.0831543	0.714622	0.255375	0.999544
FBgn0250816	AGO3	2.4045	1.64049	-0.600563	0.255127	0.23454	0.562227	0.804925	0.521459	0.426113	0.999544
FBgn0250819	CG33521	6.48174	-0.00258058	0.159671	0.0259119	0.986297	0.167032	0.818821	0.742205	0.242079	0.999544
FBgn0250820	meigo	5.67617	-0.0408708	-0.061454	0.000145631	0.659587	0.381838	0.998332	0.663847	0.352296	0.999544
FBgn0250823	gish	6.05392	0.170067	-0.0664452	-0.0640157	0.269354	0.56235	0.576624	0.536217	0.426139	0.999544
FBgn0250824	CG33655	1.42039	-0.275719	-0.0748953	0.0763336	0.517401	0.81485	0.811365	0.62068	0.507885	0.999544
FBgn0250830	CG12547	5.03367	0.0720025	-0.0785817	-0.045256	0.23605	0.0910151	0.319976	0.522498	0.190349	0.999544
FBgn0250835	CG15394	0.786141	-0.26002	-0.00327378	-0.254242	0.18519	0.982017	0.0903079	0.491584	0.551927	0.999544
FBgn0250837	dUTPase	3.80335	0.534265	-0.392408	-0.0471912	0.332358	0.344186	0.90851	0.560516	0.335624	0.999544
FBgn0250838	roh	7.48794	0.20604	-0.155189	0.0637938	0.0515731	0.0513605	0.406405	0.317323	0.154095	0.999544
FBgn0250839	CG2016	1.49503	0.072051	-0.253493	-0.120092	0.803023	0.252591	0.583493	0.705035	0.289756	0.999544
FBgn0250843	Prosalpha6	7.47209	0.00412052	-0.0471055	-0.014031	0.972125	0.596657	0.874385	0.738249	0.43734	0.999544
FBgn0250848	26-29-p	7.97275	0.128319	-0.278436	-0.0248229	0.44202	0.0340812	0.842345	0.598405	0.129455	0.999544
FBgn0250850	rig	4.47848	0.164869	-0.315298	-0.0933816	0.549343	0.136371	0.651674	0.631245	0.223966	0.999544
FBgn0250851	CG33981	5.39947	-0.104949	0.0808855	0.020116	0.100214	0.0927041	0.666453	0.41228	0.191736	0.999544
FBgn0250867	CG42238	2.98702	0.169235	0.33903	-0.118195	0.528141	0.102624	0.558921	0.623514	0.199065	0.999544
FBgn0250868	CG42239	3.52695	0.102339	-0.151253	-0.0893432	0.20001	0.0164898	0.139728	0.501662	0.0992583	0.999544
FBgn0250869	CG42240	5.40797	-0.0360609	-0.141802	-0.0483855	0.708159	0.0599517	0.505911	0.680745	0.161884	0.999544
FBgn0250871	pot	5.58299	0.124461	0.463364	0.169233	0.362374	0.000133524	0.106798	0.573201	0.00889016	0.999544
FBgn0250874	ttm50	5.06661	0.139161	-0.00323878	-0.0150615	0.152017	0.963821	0.833017	0.473931	0.547154	0.999544
FBgn0250903	lmgA	3.10939	0.162517	-0.105095	-0.1666	0.176715	0.243566	0.0705749	0.487972	0.285812	0.999544
FBgn0250906	Pgk	8.23471	0.102024	-0.025947	0.0334599	0.221521	0.674868	0.589043	0.512264	0.463929	0.999544
FBgn0250907	Cht10	0.89419	0.109529	-0.0737716	0.0554916	0.646137	0.681469	0.757316	0.658642	0.466971	0.999544
FBgn0250908	beat-VII	1.14032	-0.358629	0.0582983	0.0181435	0.173064	0.764312	0.925588	0.487278	0.492048	0.999544
FBgn0250911	CG42245	4.57945	0.0319099	-0.145483	0.00185112	0.793457	0.122408	0.983884	0.703614	0.214261	0.999544
FBgn0259098	CG42246	1.29704	-0.380082	0.0393221	0.057551	0.0186345	0.730964	0.615335	0.212667	0.481664	0.999544
FBgn0259099	DCX-EMAP	1.236	-0.116064	0.386462	0.203273	0.544724	0.0128774	0.168934	0.629061	0.0863303	0.999544
FBgn0259101	CG42249	3.67689	-0.0512945	-0.72141	0.731069	0.942462	0.18969	0.184058	0.732986	0.256551	0.999544
FBgn0259108	futsch	3.43354	0.0271883	0.254683	-0.0960576	0.908832	0.163655	0.592375	0.728711	0.239849	0.999544
FBgn0259111	Ndae1	7.37641	-0.0659757	-0.218287	-0.108263	0.774209	0.214768	0.533	0.698586	0.268276	0.999544
FBgn0259113	PolA1	2.066	1.17963	-0.389893	0.0790064	0.277829	0.630868	0.922238	0.538628	0.44868	0.999544
FBgn0259139	glo	6.1715	0.0393377	-0.0112518	-0.0435464	0.667594	0.870091	0.528515	0.665924	0.523609	0.999544
FBgn0259140	CG42255	5.5337	-0.082744	0.394399	-0.0995865	0.701412	0.0220499	0.540738	0.678726	0.110259	0.999544
FBgn0259143	CG42258	6.01863	-0.0722719	0.140701	-0.00928413	0.498355	0.0885183	0.907509	0.615933	0.188047	0.999544
FBgn0259152	Clbn	5.13743	0.024365	0.0195109	-0.07949	0.788449	0.775238	0.251382	0.702102	0.495266	0.999544
FBgn0259163	CG42268	5.9534	0.07965	0.0443878	0.0351393	0.627585	0.719044	0.775691	0.652564	0.477824	0.999544
FBgn0259164	CG42269	3.71733	0.230278	0.285364	-0.154344	0.1982	0.0399186	0.250439	0.500768	0.137661	0.999544
FBgn0259166	CG42271	4.89725	0.00669755	-0.0939551	-0.0260771	0.894431	0.0201132	0.494517	0.726	0.10699	0.999544
FBgn0259167	CG42272	2.06296	-0.0939068	0.483561	0.168708	0.631839	0.0032093	0.261785	0.653869	0.0484427	0.999544
FBgn0259168	mnb	6.45745	-0.129211	0.19395	-0.0367738	0.2874	0.0405447	0.684124	0.542614	0.138448	0.999544
FBgn0259170	alpha-Man-Ia	5.48241	0.0522595	0.0841255	-0.0360326	0.509189	0.165055	0.544941	0.618101	0.240623	0.999544
FBgn0259171	Pde9	4.2103	0.143055	0.160679	-0.104586	0.46227	0.276148	0.47502	0.603328	0.302773	0.999544
FBgn0259173	corn	1.65177	0.152102	0.279477	-0.220619	0.514991	0.122296	0.21792	0.619984	0.214261	0.999544
FBgn0259174	Nedd4	5.93231	0.0927241	-0.141688	-0.0463245	0.444537	0.127994	0.610389	0.599267	0.217976	0.999544
FBgn0259175	ome	4.99911	-0.154202	0.329412	0.0944909	0.427025	0.0313423	0.516743	0.592855	0.126002	0.999544
FBgn0259176	bun	7.36211	0.0888568	0.047313	-0.0366098	0.419489	0.56638	0.656796	0.591183	0.427792	0.999544
FBgn0259178	5PtaseI	3.16999	0.149361	-0.0298678	0.0413863	0.304697	0.78281	0.702711	0.54967	0.497422	0.999544
FBgn0259199	Snup	1.02238	0.159923	0.0454222	-0.0289622	0.42287	0.761198	0.846255	0.591471	0.491419	0.999544
FBgn0259200	CG42304	1.26263	0.13216	0.123403	-0.0479682	0.433027	0.333526	0.704458	0.59645	0.331261	0.999544
FBgn0259203	CG42307	4.14101	0.122937	-0.0192698	0.0127255	0.122044	0.740947	0.827058	0.447228	0.48502	0.999544
FBgn0259209	Mlp60A	8.00652	-0.0500324	-0.177833	-0.0387325	0.717965	0.0977788	0.710214	0.683728	0.194854	0.999544
FBgn0259211	grh	5.49645	-0.00486721	0.407196	0.00528001	0.974128	0.00139131	0.962708	0.738738	0.0305621	0.999544
FBgn0259212	cno	6.42537	0.0337806	0.126313	-0.00652189	0.711068	0.0754313	0.92417	0.681611	0.176757	0.999544
FBgn0259214	PMCA	8.11874	0.0679015	-0.097878	-0.0847818	0.368285	0.0922195	0.141577	0.57429	0.191386	0.999544
FBgn0259216	RhoGAP102A	3.77829	0.0682766	0.304506	0.0275615	0.702428	0.0316802	0.837557	0.678726	0.126064	0.999544
FBgn0259219	CG42319	5.38196	-0.0126941	0.130935	0.142581	0.923543	0.196736	0.161231	0.730545	0.259542	0.999544
FBgn0259221	ATP8A	6.43191	0.0443909	0.0730437	-0.00735036	0.558231	0.206906	0.897107	0.632979	0.265333	0.999544
FBgn0259222	CG42322	1.94522	-0.147499	-0.0020599	0.0389241	0.376879	0.986818	0.75515	0.576922	0.552797	0.999544
FBgn0259224	CG42324	6.5972	-0.560448	0.139141	-0.0353199	0.0141815	0.3895	0.82574	0.188375	0.355118	0.999544
FBgn0259227	CG42327	5.61967	0.0114298	0.246339	-0.0585251	0.918567	0.00711658	0.488917	0.730078	0.0672949	0.999544
FBgn0259228	C3G	5.52278	0.201331	0.12703	-0.00138132	0.0431811	0.0857755	0.98458	0.296687	0.184867	0.999544
FBgn0259229	CG42329	4.17621	1.41817	-0.36281	-0.169	4.84e-05	0.102198	0.435655	0.0131466	0.199002	0.999544
FBgn0259233	CG42331	1.31206	-0.67943	0.331968	-0.0510657	0.00698245	0.0676421	0.770417	0.142638	0.169806	0.999544
FBgn0259236	comm3	0.770696	-0.299168	0.0333889	-0.128267	0.506874	0.92136	0.704933	0.617567	0.535539	0.999544
FBgn0259238	CG42336	4.37294	0.204221	-0.434423	-0.107122	0.211528	0.00143079	0.379622	0.509015	0.0310458	0.999544
FBgn0259239	CG42337	2.09196	1.00239	0.442791	0.0178923	0.00496546	0.0824336	0.942085	0.120412	0.182527	0.999544
FBgn0259243	Pka-R1	6.66969	0.0585519	0.0154425	-0.0196931	0.307416	0.717734	0.645113	0.551114	0.477354	0.999544
FBgn0259244	CG42342	1.24892	0.387163	0.220946	0.0535683	0.0182313	0.0668825	0.645035	0.209451	0.168782	0.999544
FBgn0259246	brp	2.04728	0.188065	0.409783	-0.13355	0.593029	0.132563	0.615934	0.6428	0.221594	0.999544
FBgn0259481	Mob2	5.96424	-0.215477	0.0888078	-0.0347259	0.0246246	0.20027	0.610894	0.238738	0.261525	0.999544
FBgn0259482	Mob3	3.87204	0.176566	-0.136625	-0.049615	0.0889144	0.0808512	0.513505	0.397678	0.18126	0.999544
FBgn0259483	Mob4	5.24336	-0.0232874	-0.0713349	0.0134364	0.709138	0.138045	0.774711	0.68114	0.225607	0.999544
FBgn0259676	Prim2	0.874367	0.92176	-0.723501	-0.29271	0.313681	0.298664	0.67097	0.553786	0.314819	0.999544
FBgn0259677	CG42346	2.03124	-0.255932	0.307673	0.0269865	0.147052	0.025608	0.835772	0.466981	0.115812	0.999544
FBgn0259678	sqa	4.84059	0.0311345	0.0507214	0.0223604	0.826637	0.636048	0.834408	0.708936	0.451065	0.999544
FBgn0259682	Jabba	10.0274	-0.269272	-0.131668	-0.0336146	0.0673451	0.224431	0.752714	0.355359	0.274589	0.999544
FBgn0259685	crb	5.38385	0.203482	0.155359	-0.00416278	0.140082	0.134622	0.967193	0.465334	0.222281	0.999544
FBgn0259699	CG42353	5.28645	0.0238172	0.175385	-0.0473329	0.892616	0.194887	0.721759	0.725751	0.258877	0.999544
FBgn0259700	CG42354	6.79864	-0.019699	0.12894	-0.0101716	0.823694	0.0624362	0.878452	0.708936	0.164187	0.999544
FBgn0259704	Nsun5	4.42232	0.0675294	-0.091242	0.0114434	0.498488	0.229473	0.878253	0.615933	0.277102	0.999544
FBgn0259705	CG42359	3.34541	-0.0855866	-0.0585534	-0.0152565	0.319417	0.364658	0.811671	0.556334	0.344004	0.999544
FBgn0259708	CG42362	1.50661	-0.0253769	-0.0203981	-0.123061	0.851496	0.841829	0.235909	0.714871	0.515775	0.999544
FBgn0259711	CG42365	2.61104	-0.266132	-0.00421984	-0.090149	0.0251395	0.960162	0.29203	0.239594	0.546036	0.999544
FBgn0259714	DIP-epsilon	3.7781	-0.502049	-0.0543847	-0.109447	0.0239266	0.730636	0.490175	0.235114	0.481518	0.999544
FBgn0259715	CG42369	8.62248	-0.0712815	-0.220865	0.060149	0.717951	0.145957	0.685542	0.683728	0.228695	0.999544
FBgn0259716	Nepl6	6.22454	-0.337446	-0.0169714	-0.00863775	0.0779848	0.902845	0.950455	0.378402	0.531324	0.999544
FBgn0259721	CG42375	3.59586	0.0778769	-0.161518	-0.0348956	0.212287	0.00181336	0.452727	0.509015	0.0352512	0.999544
FBgn0259722	CG42376	4.39768	0.0428411	-0.0140427	0.0026261	0.54656	0.792156	0.960667	0.62965	0.500287	0.999544
FBgn0259727	CG42381	3.64973	0.156401	-0.133675	-0.0301597	0.016329	0.00734275	0.512737	0.200119	0.0678495	0.999544
FBgn0259728	CG42382	1.64865	-0.108243	-0.00876338	0.0242515	0.358503	0.920682	0.783046	0.57226	0.535539	0.999544
FBgn0259730	tal-1A	2.79269	0.338539	0.212603	0.125354	0.0297153	0.0657654	0.266055	0.254347	0.167179	0.999544
FBgn0259734	Nost	5.26809	0.0721668	-0.0472085	-0.0126947	0.539459	0.593317	0.88547	0.627944	0.436189	0.999544
FBgn0259735	mtgo	5.80868	0.101663	0.13813	0.000464495	0.234948	0.0380881	0.994152	0.521833	0.134792	0.999544
FBgn0259736	CG42390	8.1708	0.121321	0.341898	0.0847399	0.539559	0.028984	0.568801	0.627944	0.121113	0.999544
FBgn0259740	CG42394	3.36741	-0.0681379	0.169663	-0.0762681	0.669734	0.166811	0.527161	0.665924	0.242066	0.999544
FBgn0259742	CG42360	3.94331	-0.0187652	-0.0412789	-0.0173894	0.806872	0.477146	0.763493	0.705303	0.39115	0.999544
FBgn0259745	wech	5.46412	0.0786437	-0.468242	-0.0239442	0.819448	0.0809925	0.926376	0.708936	0.181263	0.999544
FBgn0259748	CG42397	1.60785	-1.37635	-1.0623	1.50221	0.247493	0.255454	0.112835	0.52701	0.291664	0.999544
FBgn0259749	mmy	6.15987	0.098173	0.134124	0.0681362	0.240882	0.0394258	0.278262	0.524753	0.136873	0.999544
FBgn0259785	pzg	6.12421	0.0969543	-0.090183	-0.0430154	0.499124	0.404714	0.689258	0.615983	0.361754	0.999544
FBgn0259789	zld	2.0107	0.803498	-0.652789	-0.346508	0.451669	0.420582	0.667333	0.600778	0.367472	0.999544
FBgn0259791	bora	-1.15885	2.23965	-1.83408	-0.492873	0.322652	0.298153	0.777326	0.557714	0.314553	0.999544
FBgn0259818	CG42399	1.58662	-0.101196	0.415569	0.349714	0.799886	0.179961	0.256367	0.705035	0.250914	0.999544
FBgn0259824	Hip14	5.17384	0.0751425	-0.0239141	-0.0208956	0.306011	0.661963	0.702302	0.549929	0.458885	0.999544
FBgn0259832	CG34229	2.09362	-0.101977	-0.15052	-0.0467652	0.489958	0.182912	0.673446	0.614009	0.252336	0.999544
FBgn0259834	out	4.69145	0.395074	-0.141989	-0.117347	0.012584	0.208263	0.295637	0.179095	0.26603	0.999544
FBgn0259876	Cap-G	4.12381	0.182334	-0.401545	-0.0671658	0.550305	0.0896522	0.769399	0.631245	0.189431	0.999544
FBgn0259878	Fs	1.9369	0.595121	0.391837	-0.092839	0.0442212	0.0776087	0.665418	0.298622	0.178164	0.999544
FBgn0259896	NimC1	5.60897	-0.702313	0.313828	0.144398	9.7e-05	0.0101085	0.209327	0.0178517	0.0762914	0.999544
FBgn0259916	CG42445	3.94722	-0.0990511	-0.0043444	0.0162683	0.126025	0.927035	0.731979	0.452028	0.536987	0.999544
FBgn0259923	Septin4	3.46248	0.255963	0.0452791	-0.0915819	0.0627067	0.649775	0.36183	0.346168	0.455173	0.999544
FBgn0259927	CG42450	2.84033	0.111347	0.409656	-0.0318641	0.611779	0.0199339	0.847192	0.647661	0.10699	0.999544
FBgn0259932	CG42455	2.97699	0.191129	-0.0127963	-0.0895253	0.0996411	0.879986	0.296692	0.41228	0.525559	0.999544
FBgn0259933	Dpm2	4.48066	0.0879417	0.131619	0.11606	0.175777	0.0107925	0.0224529	0.487972	0.0788664	0.999544
FBgn0259935	CG42458	1.91337	0.235041	0.0690011	-0.0508537	0.223121	0.63023	0.722425	0.513412	0.448464	0.999544
FBgn0259937	Nop60B	7.12659	0.226561	-0.119759	-0.0521605	0.356865	0.515432	0.776115	0.571348	0.407081	0.999544
FBgn0259938	cwo	7.51627	-0.231601	0.1922	0.11851	0.0723334	0.049167	0.212778	0.366573	0.151298	0.999544
FBgn0259977	Tdc1	1.80842	0.0125611	-0.00839919	-0.0749701	0.960487	0.964941	0.695315	0.735525	0.547316	0.999544
FBgn0259978	vlc	5.0886	-0.0147597	-0.174168	-0.0654995	0.932244	0.190998	0.61704	0.731403	0.25673	0.999544
FBgn0259982	Uxt	1.73146	0.0466756	-0.236658	0.000511226	0.805829	0.108602	0.997152	0.705303	0.203804	0.999544
FBgn0259984	kuz	4.24064	0.207703	-0.0262231	-0.118539	0.310197	0.863273	0.439269	0.553306	0.521874	0.999544
FBgn0259985	Mppe	3.13199	0.0486523	-0.190226	-0.0110513	0.649829	0.0257374	0.890863	0.660468	0.115838	0.999544
FBgn0259989	CG42486	5.67911	-0.194395	0.126314	0.140365	0.469245	0.531375	0.487172	0.604919	0.413365	0.999544
FBgn0259990	CG42487	1.84934	0.218576	-0.261674	-0.0332203	0.439771	0.224863	0.875517	0.597584	0.274876	0.999544
FBgn0259991	CG42488	3.407	0.180247	-0.201261	-0.00219952	0.052652	0.00601275	0.973843	0.319672	0.0631199	0.999544
FBgn0259994	OtopLa	3.34075	0.403012	0.428177	0.0717662	0.0171123	0.0014574	0.549326	0.204156	0.0313431	0.999544
FBgn0260003	Dys	6.12392	0.234744	-0.0646755	-0.054732	0.120689	0.560631	0.622029	0.4461	0.425102	0.999544
FBgn0260004	Snmp1	5.01722	0.096562	0.21633	-0.0269109	0.48797	0.0472453	0.796342	0.613006	0.148341	0.999544
FBgn0260005	wtrw	2.7957	0.217335	-0.216518	-0.29985	0.500339	0.375321	0.223231	0.615983	0.34946	0.999544
FBgn0260006	drd	2.6788	0.358244	0.338784	-0.0616506	0.394896	0.288807	0.845049	0.584449	0.309643	0.999544
FBgn0260008	UQCR-11	6.2207	0.133974	-0.126597	0.012615	0.235179	0.139521	0.880034	0.521922	0.22638	0.999544
FBgn0260011	NimC4	2.10548	-0.163984	0.209452	-0.0653779	0.729116	0.558884	0.854731	0.686312	0.424456	0.999544
FBgn0260012	pds5	5.27164	0.00872387	-0.173499	-0.051467	0.937791	0.048553	0.542265	0.732755	0.150855	0.999544
FBgn0260027	CG42495	2.012	-0.216165	0.0424676	0.0341831	0.0898056	0.648401	0.713367	0.398911	0.455056	0.999544
FBgn0260049	flr	5.85513	0.0197933	-0.104975	-0.0612426	0.806817	0.0948447	0.31977	0.705303	0.193718	0.999544
FBgn0260223	CG42497	5.05238	0.127533	-0.111143	-0.0264135	0.102845	0.0613574	0.64423	0.4177	0.162855	0.999544
FBgn0260243	E(var)3-9	4.11276	0.192998	-0.423596	-0.036581	0.39647	0.0193356	0.829682	0.584752	0.106234	0.999544
FBgn0260386	mtg	2.67219	0.0684842	0.226922	0.0681267	0.578394	0.0211741	0.464508	0.637757	0.10929	0.999544
FBgn0260388	CG42514	6.82166	-0.567466	-0.0632748	-0.061272	0.00110756	0.584915	0.596777	0.0559493	0.433638	0.999544
FBgn0260392	CG42518	4.44124	-0.0674994	-0.0542094	-0.0317649	0.338069	0.30727	0.546569	0.562864	0.319066	0.999544
FBgn0260396	CG42521	-1.23821	0.196748	0.618689	-1.26795	0.925885	0.709873	0.448063	0.730545	0.47563	0.999544
FBgn0260397	Su(var)3-3	3.26013	0.101657	-0.321567	-0.0727097	0.67095	0.0841865	0.686702	0.666232	0.183625	0.999544
FBgn0260398	Pbp49	4.4611	0.183413	-0.198612	-0.0498317	0.388525	0.218709	0.753801	0.58218	0.270694	0.999544
FBgn0260399	gwl	2.97092	2.00861	-0.585918	0.184322	0.210108	0.62422	0.87722	0.509015	0.446435	0.999544
FBgn0260400	elav	4.03355	-0.000848789	0.439864	0.047683	0.994773	0.000148314	0.626047	0.744368	0.00924188	0.999544
FBgn0260401	MED9	3.17443	0.121676	-0.138157	-0.0419504	0.360187	0.172708	0.672964	0.572908	0.245736	0.999544
FBgn0260407	mRpS23	3.38457	0.158108	-0.232918	-0.00527613	0.214374	0.0202274	0.955348	0.509476	0.10699	0.999544
FBgn0260429	CG42524	1.01084	0.0398011	0.30378	-0.219913	0.879306	0.135323	0.273924	0.723492	0.223039	0.999544
FBgn0260431	CG42526	1.19943	0.351415	0.179291	0.0258387	0.0155747	0.0902183	0.800908	0.196693	0.18951	0.999544
FBgn0260439	Pp2A-29B	7.60243	0.000281229	-0.062167	-0.0214964	0.99588	0.139016	0.601017	0.744368	0.226281	0.999544
FBgn0260442	rhea	7.77855	-0.0241734	0.144739	-0.0098337	0.801085	0.05453	0.891601	0.705035	0.157066	0.999544
FBgn0260444	Not10	3.9936	0.0837358	0.00874356	-0.00257784	0.36342	0.898728	0.970064	0.573477	0.530402	0.999544
FBgn0260450	CalpC	3.96525	0.0281449	0.0032223	0.0483326	0.708318	0.954546	0.396439	0.680797	0.544222	0.999544
FBgn0260456	CG4806	5.31529	0.0324466	-0.00396899	-0.0556624	0.777662	0.963354	0.521295	0.699587	0.546998	0.999544
FBgn0260458	PGRP-LD	1.30399	0.0557334	-0.292093	0.0154356	0.889288	0.339342	0.959311	0.725388	0.333803	0.999544
FBgn0260462	CtsF	8.97676	-0.172276	0.0656998	0.0117748	0.143557	0.450361	0.891718	0.465334	0.380538	0.999544
FBgn0260463	Unc-115b	4.55548	2.66712	-0.874645	0.531515	0.01049	0.240619	0.471375	0.164597	0.284138	0.999544
FBgn0260467	CG7071	3.90781	0.0312068	-0.0359596	-0.0339463	0.540297	0.351196	0.378311	0.627944	0.338078	0.999544
FBgn0260468	CG7950	4.02412	0.0342471	-0.162307	0.00150041	0.706414	0.0249968	0.982479	0.680371	0.115052	0.999544
FBgn0260474	CG30002	3.70427	-0.636677	-0.540406	0.0361185	0.258151	0.204815	0.931209	0.531191	0.264262	0.999544
FBgn0260479	CG31904	2.93622	0.159961	0.448608	0.00862333	0.403092	0.00441642	0.952023	0.587596	0.0554668	0.999544
FBgn0260484	HIP	5.27857	0.411061	-0.0399547	-0.0358354	0.0700572	0.808119	0.827551	0.361604	0.505321	0.999544
FBgn0260486	Ziz	6.28085	-0.0562425	0.198607	0.0410662	0.692307	0.072985	0.700947	0.674866	0.175179	0.999544
FBgn0260499	qvr	2.9477	0.213973	0.392849	-0.13518	0.291838	0.0153033	0.375871	0.544745	0.0960176	0.999544
FBgn0260632	dl	5.50149	-0.0497116	0.0576555	0.0315844	0.548378	0.357569	0.611881	0.630782	0.341173	0.999544
FBgn0260634	eIF4G2	5.16037	0.0120641	0.0423502	-0.0836383	0.932574	0.69354	0.438753	0.73143	0.470073	0.999544
FBgn0260635	Diap1	8.26385	-0.101229	0.149572	0.0213486	0.351385	0.0747626	0.792099	0.568617	0.176618	0.999544
FBgn0260639	gammaTub23C	3.14505	0.0170833	-0.0814475	0.0484948	0.914525	0.498945	0.686257	0.72945	0.401209	0.999544
FBgn0260642	Antp	3.63963	-0.108559	0.332902	0.0111924	0.433823	0.00366459	0.914122	0.596553	0.0507144	0.999544
FBgn0260648	Rrp40	3.1455	0.013947	-0.185254	0.0056893	0.922587	0.096808	0.958023	0.730545	0.194272	0.999544
FBgn0260653	serp	6.54367	0.264827	0.589803	0.129866	0.154829	0.000243087	0.34758	0.475452	0.0120561	0.999544
FBgn0260655	l(3)76BDm	5.27789	-0.035931	0.101445	0.0313933	0.560237	0.0369347	0.49938	0.633203	0.13355	0.999544
FBgn0260659	CG42542	5.8118	0.0878476	0.0255305	-0.0220645	0.128644	0.548403	0.603613	0.452222	0.420222	0.999544
FBgn0260660	Mp	4.27333	-0.183802	0.187641	-0.0662869	0.233662	0.110781	0.563381	0.520797	0.205311	0.999544
FBgn0260741	CG3281	3.08321	-0.05602	-0.0108783	0.00948414	0.558982	0.879782	0.895086	0.633203	0.525552	0.999544
FBgn0260742	CG12213	5.22186	-0.0510108	0.00220394	0.0206107	0.469153	0.966649	0.696281	0.604919	0.547626	0.999544
FBgn0260743	GC1	4.38477	0.407348	-0.284897	-0.092608	0.0615534	0.0807293	0.558097	0.342546	0.181209	0.999544
FBgn0260744	Tango9	6.81051	-0.106135	0.0510432	0.031729	0.294667	0.49985	0.673939	0.545701	0.401414	0.999544
FBgn0260745	mfas	5.45044	0.194146	0.0600417	0.0264949	0.178266	0.573553	0.803297	0.487972	0.429961	0.999544
FBgn0260746	Ect3	2.29467	0.636929	0.690597	-0.211861	0.246469	0.106356	0.610793	0.526568	0.201778	0.999544
FBgn0260747	Chchd2	7.63814	-0.147944	0.0892482	0.0974223	0.324472	0.427754	0.387311	0.558491	0.371003	0.999544
FBgn0260748	CG5004	4.44397	0.371403	0.144106	-0.158408	0.112119	0.402881	0.358616	0.434642	0.360848	0.999544
FBgn0260749	Utx	4.88187	0.139714	-0.0752149	-0.0375795	0.303772	0.459261	0.710274	0.549268	0.383676	0.999544
FBgn0260750	Mulk	4.56875	0.11332	-0.0826847	0.059342	0.183557	0.196682	0.349764	0.490879	0.259542	0.999544
FBgn0260753	Pdfr	5.4812	-0.197054	-0.0224898	0.0894664	0.324198	0.879846	0.54914	0.558491	0.525552	0.999544
FBgn0260755	CG42553	3.39296	-0.118038	0.0162489	-0.025557	0.0406745	0.694969	0.538444	0.288184	0.470451	0.999544
FBgn0260756	CG42554	4.00035	-0.0183204	-0.00773152	0.0268774	0.86375	0.923326	0.738235	0.718373	0.536235	0.999544
FBgn0260759	CG42557	3.79003	0.12409	-0.0111405	0.0440223	0.157941	0.863239	0.498184	0.475649	0.521874	0.999544
FBgn0260767	CG42565	1.07107	0.540378	0.507136	-0.0547877	0.331411	0.233846	0.896021	0.560516	0.280307	0.999544
FBgn0260768	CG42566	1.10035	1.19353	0.355975	0.00886917	0.106756	0.515173	0.987	0.424358	0.407015	0.999544
FBgn0260770	CG42568	2.22838	0.0194374	0.158059	-0.00859745	0.895241	0.164651	0.938409	0.726332	0.240501	0.999544
FBgn0260771	Larp7	3.17727	0.207045	-0.279737	-0.108667	0.269935	0.0545557	0.438953	0.536409	0.157066	0.999544
FBgn0260775	DnaJ-60	4.2243	0.0725425	0.0173006	0.0378017	0.485679	0.824275	0.628274	0.612312	0.510945	0.999544
FBgn0260779	GatA	3.45192	0.120326	-0.141421	-0.00358407	0.27245	0.0926771	0.96489	0.537512	0.191736	0.999544
FBgn0260780	wisp	3.44201	1.63436	-0.219836	-0.161921	0.227434	0.826504	0.871712	0.516084	0.511674	0.999544
FBgn0260789	mxc	3.70228	0.302107	-0.267088	-0.0648716	0.333922	0.25842	0.780797	0.561555	0.293641	0.999544
FBgn0260794	ctrip	7.54263	-0.0232171	-0.00720072	-0.0687698	0.778465	0.907619	0.274222	0.699791	0.532318	0.999544
FBgn0260795	NaPi-III	4.53479	0.917419	-0.100536	-0.0957524	0.084345	0.794864	0.804408	0.389263	0.500988	0.999544
FBgn0260798	Gprk1	5.27219	0.116915	-0.0172821	-0.0790255	0.248017	0.817872	0.298013	0.527294	0.508923	0.999544
FBgn0260799	p120ctn	6.2342	-0.221686	-0.0101244	-0.0311224	0.000248529	0.794247	0.42572	0.0281174	0.500827	0.999544
FBgn0260817	gkt	2.95421	0.0658532	-0.358012	-0.0894052	0.790003	0.0647211	0.63228	0.702334	0.166528	0.999544
FBgn0260855	Sec22	6.07813	0.0838486	-0.0282728	0.000669306	0.204832	0.564255	0.989069	0.504451	0.426957	0.999544
FBgn0260856	Membrin	3.58094	-0.0482483	-0.0183923	-0.0176033	0.604587	0.792688	0.801378	0.64492	0.500493	0.999544
FBgn0260857	Bet1	4.55161	-0.0715592	0.0510344	-0.0337899	0.417671	0.442066	0.609434	0.590398	0.376886	0.999544
FBgn0260858	Ykt6	4.95267	0.109188	-0.0998796	0.0368705	0.0316355	0.0106422	0.314593	0.260185	0.0781349	0.999544
FBgn0260859	Bet3	4.39519	0.153379	-0.0803398	-0.0202273	0.0183139	0.0900974	0.659887	0.209743	0.18949	0.999544
FBgn0260860	Bet5	3.14218	0.0569818	-0.0191173	0.0685219	0.409032	0.711278	0.192508	0.587652	0.47595	0.999544
FBgn0260861	Trs23	3.36455	-0.213246	-0.0425549	-0.088732	0.00445056	0.410847	0.0942511	0.114634	0.364196	0.999544
FBgn0260862	Vti1a	3.41445	0.171055	-0.0354813	-0.102918	0.162032	0.694104	0.260013	0.478213	0.470259	0.999544
FBgn0260866	dnr1	5.65094	-0.0819183	0.315342	0.000710528	0.618612	0.0168416	0.995408	0.649946	0.0995053	0.999544
FBgn0260874	Ir76a	1.34508	0.0537632	0.230346	-0.170064	0.945483	0.698178	0.77448	0.733735	0.471438	0.999544
FBgn0260933	rempA	1.32518	0.332322	0.295661	-0.055307	0.064832	0.0320414	0.672974	0.350317	0.126717	0.999544
FBgn0260934	par-1	8.22873	-0.0832687	0.151361	0.00455585	0.513114	0.122401	0.961887	0.618839	0.214261	0.999544
FBgn0260935	Vps15	4.8369	-0.0497981	0.0567968	-0.00855331	0.564719	0.385045	0.895051	0.633203	0.353689	0.999544
FBgn0260936	scny	7.02014	-0.0864283	0.105559	-0.0475947	0.24064	0.0629863	0.387068	0.524753	0.164784	0.999544
FBgn0260938	tay	6.27025	0.0216109	0.0726517	-0.00766531	0.821359	0.318278	0.915196	0.708936	0.324719	0.999544
FBgn0260940	lsn	3.42674	0.173193	0.00849755	0.0194899	0.0471055	0.892307	0.756376	0.305747	0.528499	0.999544
FBgn0260941	app	5.2797	0.0168963	0.0907099	-0.0681869	0.842596	0.165565	0.292742	0.713146	0.241056	0.999544
FBgn0260942	bond	4.34026	0.0961418	0.163065	0.059727	0.620602	0.269912	0.682557	0.650271	0.300475	0.999544
FBgn0260943	Rbp6	2.72783	0.214751	0.326604	-0.157459	0.279561	0.0358744	0.29322	0.538628	0.132365	0.999544
FBgn0260944	Rbp1	5.06981	0.0935853	-0.0779455	-0.025776	0.168634	0.129354	0.607668	0.48337	0.2196	0.999544
FBgn0260945	Atg1	6.61775	0.126895	0.033117	-0.0385747	0.309183	0.721553	0.678213	0.55243	0.478582	0.999544
FBgn0260959	MCPH1	5.81266	-0.0464593	-0.0204597	-0.00265389	0.627962	0.776322	0.970575	0.652657	0.495502	0.999544
FBgn0260960	Baldspot	7.09365	-0.0393284	0.24885	0.0327914	0.768554	0.0200046	0.744431	0.698193	0.10699	0.999544
FBgn0260962	pic	6.16674	0.151651	-0.00860531	-0.022518	0.327139	0.940449	0.845069	0.559827	0.540614	0.999544
FBgn0260964	Vmat	5.15549	0.0963529	0.346093	0.0609262	0.517306	0.00468154	0.585832	0.62068	0.0566026	0.999544
FBgn0260965	CG42588	4.29495	-0.0105902	0.187129	0.0182128	0.897277	0.0055825	0.768165	0.727028	0.061111	0.999544
FBgn0260970	Ubr3	6.75558	0.0103722	-0.0252179	-0.0283619	0.860536	0.571513	0.524933	0.717194	0.42942	0.999544
FBgn0260972	alc	6.6004	0.251822	-0.00844568	0.0512124	0.0372779	0.922259	0.55554	0.276709	0.535871	0.999544
FBgn0260985	RfC4	3.06441	-0.0862527	-0.301564	-0.0376778	0.863825	0.429275	0.920778	0.718373	0.371412	0.999544
FBgn0260987	vtd	5.72062	0.035328	-0.0873521	-0.051029	0.588024	0.0843593	0.30264	0.640803	0.183625	0.999544
FBgn0260990	yata	5.90568	-0.0319383	-0.0509606	-0.0312378	0.561529	0.224298	0.451639	0.633203	0.274589	0.999544
FBgn0260991	Incenp	2.19069	1.46367	-0.565983	-0.0186468	0.210845	0.516608	0.982869	0.509015	0.407659	0.999544
FBgn0261004	asl	4.02825	0.0512368	-0.046685	-0.0846368	0.826816	0.791151	0.63178	0.708936	0.499912	0.999544
FBgn0261015	Pif1A	8.75564	-0.293656	0.135479	-0.0786875	0.175344	0.399913	0.623058	0.487972	0.359753	0.999544
FBgn0261016	clos	4.47147	1.27302	0.241934	-0.143336	0.20149	0.742811	0.845735	0.502496	0.485381	0.999544
FBgn0261019	moi	3.33462	-0.229821	-0.0206481	-0.032549	0.112312	0.845423	0.758741	0.434857	0.516633	0.999544
FBgn0261020	wol	4.66935	0.00312083	0.0320449	-0.0039041	0.952016	0.415078	0.920317	0.734386	0.365282	0.999544
FBgn0261041	stj	1.2432	0.929689	0.445668	-0.102037	0.0322829	0.162795	0.744146	0.261003	0.239338	0.999544
FBgn0261049	Vps45	3.47263	-0.148334	-0.0523582	-0.07104	0.0796225	0.398378	0.255022	0.379294	0.359323	0.999544
FBgn0261053	Cad86C	3.53558	0.507695	0.400016	0.126541	0.000380721	0.000238612	0.180958	0.0331273	0.0119562	0.999544
FBgn0261064	Rbsn-5	3.73995	0.0840426	-0.151419	-0.0234841	0.451789	0.0801353	0.77881	0.600778	0.180674	0.999544
FBgn0261065	Cpsf73	3.77352	0.00102997	-0.174759	-0.000396139	0.994906	0.159488	0.997397	0.744368	0.236263	0.999544
FBgn0261067	LSm1	3.30243	0.110624	-0.141061	-0.0143775	0.159687	0.0219099	0.804064	0.476251	0.110064	0.999544
FBgn0261068	LSm7	4.03182	-0.445218	-0.117298	0.0473137	0.00930565	0.329882	0.691673	0.158636	0.329165	0.999544
FBgn0261108	Atg13	5.88083	-0.00282646	0.0838784	0.0586737	0.977563	0.273892	0.440906	0.739535	0.301592	0.999544
FBgn0261109	mrn	3.54224	0.0936901	-0.0942783	-0.0337227	0.492635	0.361043	0.741834	0.614291	0.342471	0.999544
FBgn0261111	BHD	2.53447	0.012091	0.0764975	0.00474482	0.897511	0.285515	0.946495	0.727028	0.308246	0.999544
FBgn0261112	APP-BP1	3.68441	0.110305	-0.217694	-0.113823	0.406288	0.0369401	0.258252	0.587652	0.13355	0.999544
FBgn0261113	Xrp1	8.71158	-0.339527	0.28868	0.0141265	0.0635938	0.0379826	0.915023	0.346558	0.134792	0.999544
FBgn0261119	Prp19	4.51433	0.120772	-0.231793	-0.0606927	0.36525	0.0275547	0.54334	0.573708	0.119471	0.999544
FBgn0261238	Alh	5.16408	-0.671674	-0.160045	-0.0335171	0.0764121	0.562224	0.903046	0.374958	0.426113	0.999544
FBgn0261239	Hr39	4.13786	0.14955	0.0532064	-0.0780746	0.127969	0.462682	0.284501	0.452205	0.384612	0.999544
FBgn0261243	Psa	7.89674	0.0667348	0.0881353	0.0468212	0.540657	0.287063	0.568138	0.627944	0.308767	0.999544
FBgn0261244	inaE	5.25811	0.0110339	0.0939392	-0.100886	0.941255	0.40802	0.3748	0.732897	0.363148	0.999544
FBgn0261258	rgn	6.10557	0.169539	0.193327	-0.088566	0.185195	0.0500116	0.352735	0.491584	0.152113	0.999544
FBgn0261260	mgl	6.55068	-0.0411406	0.185176	-0.00889048	0.723511	0.0432203	0.918969	0.685833	0.142229	0.999544
FBgn0261261	plx	5.22918	0.0308913	-0.0435255	-0.0452751	0.794502	0.626396	0.612673	0.703741	0.447259	0.999544
FBgn0261262	CG42613	2.8378	0.265738	0.415854	-0.2314	0.415046	0.0994317	0.349057	0.58928	0.196057	0.999544
FBgn0261266	zuc	-0.456733	1.13814	-0.504172	0.0916323	0.29918	0.539424	0.910824	0.547743	0.416163	0.999544
FBgn0261268	Cul3	6.12372	0.0295443	-0.00923112	-0.0661988	0.53801	0.797463	0.07571	0.627902	0.501409	0.999544
FBgn0261269	conv	1.99128	0.261424	0.571589	0.116743	0.120333	0.000118883	0.352606	0.44529	0.00824486	0.999544
FBgn0261270	Sps1	4.04077	0.464556	-0.588278	-0.0499727	0.135001	0.0159828	0.826794	0.458592	0.0978376	0.999544
FBgn0261274	Ero1L	5.44095	-0.0461761	-0.0405879	-0.000760726	0.501991	0.433734	0.988212	0.615983	0.373058	0.999544
FBgn0261276	Opa1	6.93701	0.0529986	0.150589	-0.0529776	0.617118	0.0684215	0.507517	0.649462	0.17098	0.999544
FBgn0261277	rtv	1.81744	-0.463156	0.249432	-0.0635764	0.0352959	0.123918	0.687539	0.270978	0.214439	0.999544
FBgn0261278	grp	4.76327	0.465958	-0.529189	-0.0598893	0.320799	0.1395	0.863881	0.556875	0.22638	0.999544
FBgn0261279	lqfR	5.7844	0.0105726	-0.215509	-0.0460504	0.872437	0.000219014	0.357171	0.721118	0.0114522	0.999544
FBgn0261283	SREBP	8.63371	-0.10534	0.1071	0.0293062	0.380234	0.239075	0.743747	0.578525	0.283247	0.999544
FBgn0261284	bou	3.91108	-0.181462	0.0490954	0.0804136	0.0709882	0.502636	0.276258	0.363679	0.402607	0.999544
FBgn0261285	Ppcs	5.33334	0.460404	0.00863859	-0.0412338	0.000236769	0.914233	0.608221	0.0275522	0.534145	0.999544
FBgn0261286	Mat89Ba	4.44227	0.104966	-0.0531689	-0.0210103	0.603449	0.726151	0.889792	0.644743	0.479668	0.999544
FBgn0261341	verm	6.58939	0.445341	0.692681	0.157116	0.0229513	4.47e-05	0.264434	0.23254	0.0053013	0.999544
FBgn0261349	Mst36Fb	1.55375	-0.545909	-0.288926	-0.0268733	0.091789	0.2301	0.909667	0.403066	0.277542	0.999544
FBgn0261353	Ccdc56	5.01303	0.0935462	-0.111073	0.0232273	0.139709	0.0242557	0.618291	0.464737	0.113201	0.999544
FBgn0261360	CG42637	4.93709	0.0318506	0.00551267	-0.0684252	0.822537	0.958833	0.523633	0.708936	0.545806	0.999544
FBgn0261361	CG42638	4.32006	0.011738	-0.0862123	-0.105612	0.898538	0.2211	0.137099	0.727256	0.272594	0.999544
FBgn0261363	PPO3	1.27297	0.736041	0.165904	-0.060329	0.00898891	0.401927	0.758907	0.156463	0.360414	0.999544
FBgn0261373	CG33228	2.88428	0.0191081	-0.214747	-0.106709	0.872986	0.0245074	0.243325	0.721388	0.113769	0.999544
FBgn0261380	mRpL37	4.20584	0.0373293	-0.130137	0.00387008	0.769312	0.182672	0.967741	0.698193	0.252204	0.999544
FBgn0261383	IntS6	5.02028	0.0825595	-0.0499733	-0.0138254	0.341853	0.442853	0.830844	0.56363	0.377028	0.999544
FBgn0261385	scra	3.07813	0.761665	-0.494075	-0.0492435	0.286093	0.35738	0.926205	0.542027	0.341173	0.999544
FBgn0261387	CG17528	5.69262	-0.0629416	0.0358394	-0.0406472	0.261522	0.392636	0.333417	0.533328	0.356738	0.999544
FBgn0261393	alpha-Est5	4.92147	-0.151319	-0.196917	-0.0528551	0.325881	0.0960886	0.64552	0.559131	0.193951	0.999544
FBgn0261394	Prosalpha3	7.60589	-0.0246865	-0.0487189	-0.0309555	0.780951	0.468071	0.643581	0.69992	0.386974	0.999544
FBgn0261396	Rpn3	7.43669	-0.0482569	-0.0191693	-0.0163279	0.578528	0.768741	0.802195	0.637792	0.493738	0.999544
FBgn0261397	didum	5.23309	0.287442	-0.0767802	-0.096277	0.174593	0.623519	0.538847	0.487972	0.44613	0.999544
FBgn0261403	sxc	6.9884	0.0421636	-0.0239613	-0.0504215	0.491132	0.602228	0.277721	0.614275	0.438974	0.999544
FBgn0261436	DhpD	6.35768	-0.192549	0.0833159	-0.00676781	0.0365407	0.214048	0.918189	0.274648	0.267942	0.999544
FBgn0261437	CSN8	3.79415	0.045369	-0.081126	-0.00464658	0.619505	0.24411	0.945983	0.650271	0.285898	0.999544
FBgn0261439	SdhA	7.89929	0.198427	-0.0841268	0.0560044	0.129076	0.384016	0.560369	0.452222	0.353294	0.999544
FBgn0261444	CG3638	6.85786	-0.0167798	0.112176	-0.11488	0.876349	0.175714	0.165948	0.722637	0.24765	0.999544
FBgn0261445	sgl	5.03894	-0.0506559	-0.0102113	0.0259166	0.772153	0.938113	0.84384	0.698586	0.539948	0.999544
FBgn0261446	CG13377	4.47582	-0.0048106	0.148103	0.013424	0.96275	0.0660779	0.862548	0.735752	0.167711	0.999544
FBgn0261456	hpo	5.16883	-0.161118	-0.0254324	-0.0308906	0.00453963	0.514996	0.430101	0.116011	0.407015	0.999544
FBgn0261458	capt	6.26513	-0.0716525	-0.104516	-0.0481996	0.435604	0.137828	0.485207	0.596553	0.225531	0.999544
FBgn0261461	RhoGAP18B	5.83236	-0.0404895	0.0716405	0.0462809	0.807069	0.56698	0.710898	0.705325	0.427875	0.999544
FBgn0261477	slim	6.31981	0.0256553	-0.00174376	0.0132275	0.648317	0.967059	0.754344	0.659919	0.547649	0.999544
FBgn0261479	nero	4.52715	0.088146	-0.175782	-0.0278024	0.578887	0.149493	0.81552	0.637916	0.230569	0.999544
FBgn0261505	CR42653	-1.16925	1.20659	0.0544525	0.056238	0.459382	0.964415	0.963249	0.602655	0.547217	0.999544
FBgn0261509	haf	2.62106	0.977861	0.823128	0.30719	0.00301943	0.00128147	0.183205	0.0930424	0.0299447	0.999544
FBgn0261524	lic	4.85383	0.157687	-0.211979	-0.0591548	0.0821869	0.00360342	0.373937	0.38486	0.0507144	0.999544
FBgn0261532	cdm	5.97017	-0.00199094	-0.0436844	0.0484919	0.967663	0.244416	0.197876	0.736577	0.286029	0.999544
FBgn0261534	l(2)34Fc	6.38193	0.0456647	-0.020558	0.0751242	0.770875	0.861589	0.525797	0.698284	0.521569	0.999544
FBgn0261535	l(2)34Fd	4.07503	0.127135	0.0534249	-0.0165629	0.390743	0.62981	0.880933	0.582714	0.448453	0.999544
FBgn0261538	CG42662	2.08465	-0.146336	-0.0230587	0.0699823	0.399144	0.858988	0.59084	0.586479	0.520774	0.999544
FBgn0261545	CG42663	4.54854	0.125786	0.0364419	-0.254932	0.400503	0.744502	0.0305837	0.587203	0.485847	0.999544
FBgn0261547	Exn	6.29434	0.314895	0.226771	0.0421665	0.149623	0.167078	0.793029	0.471507	0.242079	0.999544
FBgn0261549	rdgA	5.29401	-0.163396	0.178336	-0.0850878	0.330579	0.162968	0.498332	0.560448	0.239375	0.999544
FBgn0261550	CG42668	7.03587	0.0612502	0.229831	0.134911	0.58762	0.0117349	0.121277	0.640803	0.0834831	0.999544
FBgn0261552	ps	8.39254	-0.0252214	0.247751	-0.00168894	0.860025	0.0292727	0.987474	0.717044	0.121483	0.999544
FBgn0261553	CG42671	6.28833	-0.0640274	0.181034	-0.0353802	0.635465	0.0843895	0.727438	0.655244	0.183625	0.999544
FBgn0261554	CG42672	7.23278	-0.0979011	-0.180662	-0.0749795	0.402976	0.0481129	0.394779	0.587596	0.150084	0.999544
FBgn0261555	CG42673	5.15801	0.293344	0.364177	0.027093	0.0542789	0.00283849	0.805401	0.323912	0.045683	0.999544
FBgn0261556	CG42674	4.5639	0.0911021	0.171979	-0.0334545	0.588814	0.182472	0.791427	0.641219	0.252204	0.999544
FBgn0261560	Thor	9.40243	-0.112577	0.0641286	0.161878	0.565577	0.663067	0.276869	0.633203	0.459151	0.999544
FBgn0261561	CG42675	2.02348	0.0302109	0.0866657	0.094611	0.824635	0.402635	0.361624	0.708936	0.360733	0.999544
FBgn0261562	CG42676	3.60532	-0.0312836	0.0359377	0.0153269	0.627427	0.460473	0.751719	0.652564	0.383854	0.999544
FBgn0261563	wb	3.35463	0.0262894	0.192055	0.0328689	0.900422	0.232332	0.83549	0.727302	0.279363	0.999544
FBgn0261564	ReepA	5.96177	0.0287151	0.103322	0.0805008	0.69984	0.0749744	0.159542	0.677847	0.176626	0.999544
FBgn0261565	Lmpt	7.50157	-0.011186	0.121558	0.0312159	0.923329	0.173544	0.721504	0.730545	0.246276	0.999544
FBgn0261570	raskol	5.40999	0.192592	-0.0427426	-0.0304092	0.127226	0.644883	0.742696	0.452205	0.454043	0.999544
FBgn0261573	CoRest	5.18062	0.14614	-0.193971	-0.0716661	0.262648	0.0547309	0.461716	0.533504	0.157066	0.999544
FBgn0261574	kug	4.97919	0.347	0.035661	0.000304968	0.121143	0.827823	0.998515	0.446263	0.51223	0.999544
FBgn0261575	tobi	5.21149	-0.821349	-0.171759	0.222481	0.127339	0.664026	0.574247	0.452205	0.459619	0.999544
FBgn0261584	CG42694	3.44482	-0.341828	0.258188	-0.0994569	0.0572482	0.0566581	0.446933	0.330903	0.158996	0.999544
FBgn0261588	pdm3	2.29524	0.239451	0.350465	-0.2106	0.171565	0.0120019	0.114394	0.486304	0.0841763	0.999544
FBgn0261592	RpS6	11.0591	-0.0474833	-0.0410637	0.0894932	0.576558	0.521469	0.16953	0.637072	0.409699	0.999544
FBgn0261596	RpS24	9.90958	0.0390719	-0.0635117	0.0859877	0.661789	0.348437	0.20796	0.664156	0.337147	0.999544
FBgn0261597	RpS26	10.779	-0.0730286	-0.0812679	0.0992548	0.40108	0.218546	0.136087	0.587243	0.270585	0.999544
FBgn0261599	RpS29	10.7096	-0.0140057	-0.0696859	0.0818315	0.880196	0.324181	0.248909	0.723768	0.326763	0.999544
FBgn0261602	RpL8	11.1626	-0.0392314	-0.0576046	0.0880059	0.670149	0.408546	0.211313	0.665924	0.36315	0.999544
FBgn0261608	RpL37A	9.49012	-0.00573362	-0.0765797	0.0824323	0.953864	0.310103	0.275454	0.735002	0.319993	0.999544
FBgn0261609	eIF2alpha	7.02625	0.00512666	-0.0235337	0.0533967	0.945777	0.678784	0.351247	0.733735	0.465656	0.999544
FBgn0261610	CG42699	2.00181	0.0723214	-0.15822	-0.0532744	0.687916	0.249984	0.694644	0.674129	0.288044	0.999544
FBgn0261611	CG42700	3.20334	-0.0729184	0.20794	0.0054455	0.658902	0.104191	0.965016	0.663847	0.200005	0.999544
FBgn0261612	CngA	3.01096	-0.691416	0.249335	0.0369459	0.160511	0.494675	0.918981	0.476747	0.399511	0.999544
FBgn0261615	CG42704	3.37111	-1.0277	1.29342	-0.221131	0.555098	0.333752	0.867372	0.632826	0.331327	0.999544
FBgn0261616	CG42705	1.4209	-1.08953	1.13167	-0.191022	0.552415	0.428444	0.892922	0.631774	0.371083	0.999544
FBgn0261617	nej	6.60541	0.0407095	0.0783028	-0.0539306	0.742494	0.404142	0.563962	0.690821	0.36135	0.999544
FBgn0261618	larp	8.33753	-0.0729007	0.416626	0.0985543	0.439309	4.73e-06	0.17091	0.597584	0.00182053	0.999544
FBgn0261625	GLS	4.76069	0.592759	0.311117	0.0764846	0.0275278	0.11406	0.689863	0.245736	0.207477	0.999544
FBgn0261628	CG42711	2.38502	-0.463755	0.0105848	0.0286147	0.0190091	0.939638	0.837862	0.213468	0.540407	0.999544
FBgn0261639	CR42722	3.71557	0.201669	-0.0605167	-0.0399559	0.22139	0.620925	0.743645	0.512141	0.445123	0.999544
FBgn0261641	CG42724	5.329	0.0786333	0.0181584	-0.139074	0.72315	0.913313	0.408015	0.685647	0.533998	0.999544
FBgn0261647	Axud1	4.47312	0.336287	0.0600277	-0.102016	0.00540095	0.472615	0.227232	0.126149	0.388813	0.999544
FBgn0261648	salm	4.91428	-0.0796123	0.401865	0.0643247	0.740067	0.0343541	0.721729	0.690337	0.130177	0.999544
FBgn0261649	tinc	1.08459	0.543176	0.137847	0.0443434	0.0165689	0.392421	0.781644	0.20032	0.356738	0.999544
FBgn0261671	tweek	7.24594	-0.0653229	0.103342	-0.0250421	0.604684	0.28132	0.791518	0.64492	0.305547	0.999544
FBgn0261673	nemy	3.2326	0.658962	-0.640815	-0.451805	0.176385	0.0860113	0.21844	0.487972	0.18506	0.999544
FBgn0261674	CG42709	5.11539	-0.273884	0.108122	-0.0272029	0.0191591	0.198723	0.742075	0.213468	0.260441	0.999544
FBgn0261679	CG42726	1.56469	0.00118999	-0.18599	-0.0417364	0.994153	0.138577	0.733574	0.744298	0.225945	0.999544
FBgn0261698	SLO2	2.04453	0.86072	0.0595513	-0.138292	0.0878704	0.87153	0.707622	0.395451	0.523609	0.999544
FBgn0261703	gce	6.80203	0.0729434	0.320113	-0.00665608	0.619938	0.00760564	0.951912	0.650271	0.0681898	0.999544
FBgn0261710	nocte	6.8637	0.0705573	-0.101196	-0.0714544	0.489078	0.19347	0.353925	0.613671	0.257911	0.999544
FBgn0261722	fwe	5.48789	0.0170457	-0.018923	0.0254476	0.69119	0.558646	0.433001	0.674686	0.424456	0.999544
FBgn0261786	mi	4.09191	0.153425	-0.242899	-0.136016	0.45782	0.126046	0.382996	0.602489	0.216173	0.999544
FBgn0261787	brun	5.49303	0.0233163	-0.0621313	-0.0628859	0.752118	0.269445	0.263831	0.693216	0.30009	0.999544
FBgn0261788	Ank2	4.5645	0.0759267	0.250191	0.0801374	0.678785	0.0794733	0.562097	0.670559	0.179717	0.999544
FBgn0261789	SmD2	4.4187	0.180739	-0.101317	0.0390425	0.213033	0.34985	0.716366	0.509015	0.337853	0.999544
FBgn0261790	SmE	4.10518	0.293448	-0.28072	-0.0447903	0.138445	0.063461	0.758256	0.462898	0.165476	0.999544
FBgn0261791	SNRPG	3.84563	0.446764	-0.209683	-0.0206795	0.0495481	0.208669	0.89955	0.310469	0.266221	0.999544
FBgn0261792	snRNP-U1-C	3.82301	-0.0515299	-0.124143	-0.0451673	0.462696	0.025584	0.39345	0.603538	0.115812	0.999544
FBgn0261793	Trf2	5.76267	-0.0530125	0.020504	-0.0956795	0.726215	0.857012	0.404029	0.686089	0.520615	0.999544
FBgn0261794	kcc	5.5001	-0.0447256	-0.0202782	-0.0831952	0.704057	0.818774	0.351687	0.679206	0.509031	0.999544
FBgn0261797	Dhc64C	6.83438	-0.091838	0.0561125	-0.0353139	0.246882	0.34461	0.549551	0.526568	0.335689	0.999544
FBgn0261800	LanB1	5.94143	0.130402	0.184551	-0.00992702	0.451027	0.162905	0.938828	0.600533	0.239355	0.999544
FBgn0261801	CG42747	0.535977	0.447809	0.396785	-0.0851369	0.0852339	0.0466003	0.655661	0.389615	0.147267	0.999544
FBgn0261802	CG42748	6.52204	-0.0766002	0.200108	0.0964956	0.378558	0.00492764	0.146562	0.577441	0.0588691	0.999544
FBgn0261805	CG42751	1.80903	0.0363406	0.0937332	0.209031	0.885583	0.623924	0.279324	0.724748	0.446354	0.999544
FBgn0261808	cu	7.22716	-0.0447045	0.325689	0.111327	0.789129	0.0154825	0.379919	0.702107	0.0964767	0.999544
FBgn0261811	pico	4.87059	0.381302	-0.00243619	0.0141551	0.234163	0.991808	0.952433	0.521249	0.554106	0.999544
FBgn0261822	Bsg	8.60332	-0.161088	0.0733684	-0.0458681	0.174349	0.404758	0.600717	0.487972	0.361754	0.999544
FBgn0261823	Asx	5.10712	0.00123555	0.126372	-0.02566	0.989159	0.0749455	0.708087	0.742656	0.176626	0.999544
FBgn0261836	Msp300	8.50068	-0.167906	0.121647	-0.00425049	0.269539	0.287251	0.969954	0.536326	0.308789	0.999544
FBgn0261837	pre-mod(mdg4)-T	2.61197	0.142583	-0.147405	-0.0387259	0.407686	0.259072	0.763769	0.587652	0.29393	0.999544
FBgn0261841	pre-mod(mdg4)-AD	0.886109	0.603881	-0.163566	0.646499	0.368506	0.749128	0.213763	0.574372	0.48697	0.999544
FBgn0261842	pre-mod(mdg4)-AE	-1.96792	-0.669107	2.2846	0.06377	0.728154	0.145221	0.966771	0.6861	0.228642	0.999544
FBgn0261843	pre-mod(mdg4)-W	-1.54357	-2.04945	-1.30367	-1.22736	0.257779	0.351193	0.379575	0.531191	0.338078	0.999544
FBgn0261844	pre-mod(mdg4)-V	2.25264	0.14042	-0.249269	0.0458698	0.613965	0.241141	0.826661	0.648104	0.284615	0.999544
FBgn0261848	CG42780	-0.819683	-0.964059	0.670975	0.173306	0.508616	0.544148	0.875025	0.617699	0.418346	0.999544
FBgn0261850	Xpd	3.48231	0.275669	-0.164146	-0.0501588	0.142921	0.242348	0.717098	0.465334	0.284954	0.999544
FBgn0261854	aPKC	4.74192	0.255637	-0.0977124	-0.0611903	0.105827	0.401033	0.597184	0.423084	0.360079	0.999544
FBgn0261859	CG42788	7.39376	-0.43056	-0.0385097	0.0124072	0.0468786	0.804852	0.936514	0.305747	0.504113	0.999544
FBgn0261862	whd	8.60622	-0.174974	0.330961	0.167746	0.244321	0.00642273	0.141641	0.526499	0.0642463	0.999544
FBgn0261872	scaf6	5.08092	0.129541	0.114187	-0.0790276	0.434379	0.361016	0.525238	0.596553	0.342471	0.999544
FBgn0261873	sdt	5.70692	0.189935	0.304403	-0.0492247	0.0629741	0.000388195	0.507263	0.346168	0.0154655	0.999544
FBgn0261881	Ankrd49	2.10664	0.0741169	-0.306915	-0.1385	0.510098	0.00131455	0.11166	0.618435	0.0301473	0.999544
FBgn0261885	osa	6.65109	0.0601375	-0.0610104	-0.0328494	0.558869	0.432088	0.670758	0.633203	0.372561	0.999544
FBgn0261928	CG42795	1.22581	0.223931	0.433759	-0.280531	0.571579	0.156594	0.353241	0.635614	0.234013	0.999544
FBgn0261930	vnd	0.71432	-0.326879	-0.617392	1.87799	0.784679	0.528969	0.0644025	0.701388	0.412616	0.999544
FBgn0261931	CG42797	3.97119	0.316694	-0.279069	-0.0627477	0.10186	0.0581226	0.657746	0.41512	0.160722	0.999544
FBgn0261933	SmD1	3.27181	0.19479	-0.291226	-0.0190185	0.468502	0.157207	0.924706	0.604842	0.234527	0.999544
FBgn0261934	dikar	5.76491	0.0573948	0.121443	-0.0265142	0.512154	0.0741615	0.686463	0.618646	0.176177	0.999544
FBgn0261938	mtRNApol	5.51139	-0.0258046	0.0044532	0.0964804	0.742436	0.939849	0.112212	0.690821	0.540407	0.999544
FBgn0261954	east	6.54919	0.0037674	-0.0490834	-0.0152563	0.965138	0.452088	0.814144	0.736117	0.380795	0.999544
FBgn0261955	kdn	9.40525	0.163077	0.115374	0.0455352	0.254949	0.283636	0.668752	0.529443	0.30683	0.999544
FBgn0261975	CG42806	3.66829	0.194012	0.143833	-0.0560541	0.133104	0.138847	0.555759	0.456278	0.226081	0.999544
FBgn0261976	Psf2	4.98099	-0.405874	0.0786758	0.130721	0.0157395	0.507735	0.275223	0.197245	0.404503	0.999544
FBgn0261983	l(2)gd1	5.18086	-0.17607	0.0854066	0.0160464	0.119094	0.307288	0.846155	0.443594	0.319066	0.999544
FBgn0261984	Ire1	6.69568	0.00789714	0.169282	0.00535537	0.95409	0.111147	0.95862	0.735052	0.205564	0.999544
FBgn0261985	Ptpmeg	6.01266	0.124012	0.0543192	0.0702355	0.413404	0.632278	0.536797	0.589271	0.449223	0.999544
FBgn0261986	RASSF8	4.55426	-0.0569847	0.0597168	-0.0904039	0.63267	0.506669	0.317849	0.65406	0.404122	0.999544
FBgn0261987	Pxt	3.37212	2.19935	-0.525499	-0.431317	0.181229	0.665799	0.72277	0.488618	0.460314	0.999544
FBgn0261988	Gprk2	5.76817	0.0716936	0.185903	-0.00662467	0.5623	0.0547324	0.94306	0.633203	0.157066	0.999544
FBgn0261989	CG42807	2.92779	-0.7389	-0.651919	-0.355753	0.131475	0.0829796	0.332586	0.455251	0.182744	0.999544
FBgn0261990	CG42808	5.48307	0.067107	-0.190731	0.190972	0.695222	0.147811	0.147323	0.676087	0.229662	0.999544
FBgn0261995	CG42813	5.86365	-0.0651084	-0.0562146	0.0226238	0.447194	0.384083	0.724213	0.599714	0.353294	0.999544
FBgn0261999	Ca-Ma2d	3.72934	0.191984	0.325239	0.160093	0.130334	0.0018372	0.0958592	0.454443	0.0354347	0.999544
FBgn0262007	CG42825	0.28706	0.350217	-1.08554	1.95412	0.823734	0.414122	0.148119	0.708936	0.365025	0.999544
FBgn0262022	CG42833	-0.945472	0.33582	-1.2494	-1.73349	0.748017	0.14575	0.0480683	0.691196	0.228642	0.999544
FBgn0262026	CG42837	8.54727	-0.210189	0.075091	0.105786	0.0925908	0.412988	0.252269	0.40388	0.364653	0.999544
FBgn0262031	CR42842	2.29394	0.0852226	-0.146882	-0.150428	0.850651	0.667314	0.659816	0.714622	0.46091	0.999544
FBgn0262035	CG42846	3.85854	-0.264966	-0.0959639	-0.0865939	0.172211	0.504397	0.54653	0.487275	0.40322	0.999544
FBgn0262057	Spn77Ba	6.87917	-0.314731	0.0335444	0.00575473	0.0343026	0.752488	0.956807	0.26779	0.488148	0.999544
FBgn0262081	Csk	6.93571	0.0237721	0.0919767	-0.00899355	0.801415	0.203891	0.899315	0.705035	0.263615	0.999544
FBgn0262103	Sik3	5.96429	-0.0396323	0.118986	-0.0262325	0.732846	0.18149	0.763907	0.687503	0.251722	0.999544
FBgn0262111	f	0.578862	0.435938	1.13553	-0.00412141	0.146876	4.61e-05	0.985585	0.466981	0.005325	0.999544
FBgn0262114	RanBPM	7.14021	-0.142274	-0.00361926	-0.0160172	0.190078	0.963966	0.841599	0.494785	0.547154	0.999544
FBgn0262115	CG17683	6.06261	0.052677	0.00607722	0.0152732	0.483049	0.913891	0.785957	0.610955	0.534074	0.999544
FBgn0262116	RNASEK	5.66278	0.136387	0.0341281	-0.0302111	0.18517	0.653755	0.691171	0.491584	0.45582	0.999544
FBgn0262117	IntS3	5.60897	0.0934758	0.0165434	-0.0419232	0.335034	0.818848	0.562912	0.561989	0.509031	0.999544
FBgn0262124	uex	6.33538	0.120702	-0.0226821	-0.0337263	0.207939	0.749069	0.634823	0.508093	0.48697	0.999544
FBgn0262125	Sec23	6.94376	-0.0754953	-0.0735669	-0.0513283	0.219328	0.115698	0.265583	0.511014	0.209048	0.999544
FBgn0262126	Sec24CD	6.81699	-0.0774936	-0.0136127	-0.0210496	0.235281	0.778466	0.66395	0.521922	0.496467	0.999544
FBgn0262127	kibra	5.14278	0.0602372	0.1791	-0.0115953	0.413726	0.00327708	0.833207	0.589271	0.0491605	0.999544
FBgn0262139	trh	2.95397	-0.08576	0.18863	0.14785	0.581897	0.116999	0.214362	0.638593	0.210076	0.999544
FBgn0262141	CG42867	1.66095	-0.591636	0.312188	-0.088335	0.015519	0.0807215	0.609837	0.196371	0.181209	0.999544
FBgn0262146	MtnE	0.741406	-0.811191	0.450192	-0.0177897	0.107691	0.232719	0.961772	0.42765	0.279424	0.999544
FBgn0262160	CG9932	8.05146	-0.0969083	0.138536	-0.0543733	0.561627	0.274827	0.664618	0.633203	0.302074	0.999544
FBgn0262166	calypso	2.52441	0.143791	-0.141	-0.108758	0.340597	0.218058	0.338746	0.56363	0.270164	0.999544
FBgn0262167	ana1	4.0354	0.202637	0.075839	0.0590327	0.211022	0.528477	0.623059	0.509015	0.412536	0.999544
FBgn0262169	magu	6.04613	-0.332309	-0.0505165	-0.0232933	0.000227532	0.385161	0.686841	0.0269587	0.353689	0.999544
FBgn0262366	CG43064	0.954385	-0.251288	0.162233	-0.152236	0.63234	0.682146	0.70069	0.653869	0.467171	0.999544
FBgn0262467	Scox	4.02161	0.0993547	-0.209921	-0.0420386	0.477213	0.0544713	0.688315	0.607736	0.157066	0.999544
FBgn0262473	Tl	6.20566	-0.151923	-0.0863086	-0.0304903	0.165533	0.290636	0.705812	0.48159	0.310192	0.999544
FBgn0262475	bru2	6.23733	0.123385	0.363073	0.0420398	0.429639	0.00462681	0.719111	0.594405	0.0566026	0.999544
FBgn0262476	CG43066	5.2433	-0.0125756	0.103081	-0.0134582	0.937186	0.39449	0.910762	0.732462	0.357321	0.999544
FBgn0262481	CG43071	0.637736	0.609178	-0.827055	-0.26697	0.150866	0.0150711	0.404441	0.473247	0.09538	0.999544
FBgn0262483	Rbp	-1.49279	-1.20956	1.13106	-0.0913432	0.434642	0.342096	0.938216	0.596553	0.334783	0.999544
FBgn0262484	CG43074	1.67084	-0.374667	0.0106248	-1.27099	0.862641	0.995051	0.460925	0.718122	0.554756	0.999544
FBgn0262508	CG43078	7.98085	0.0306255	0.177516	0.0574158	0.806395	0.0689595	0.542868	0.705303	0.171707	0.999544
FBgn0262509	nrm	5.12949	-0.031756	0.145843	-0.0904862	0.833329	0.206999	0.428584	0.710047	0.265333	0.999544
FBgn0262512	Vha14-1	5.69604	0.069763	-0.131164	-0.0313029	0.622655	0.225341	0.768781	0.650891	0.27512	0.999544
FBgn0262515	VhaAC45	7.50966	-0.121837	0.0159604	0.00817531	0.30041	0.855241	0.925527	0.548205	0.519969	0.999544
FBgn0262517	Ltn1	6.41012	-0.0256327	0.0993379	0.0385176	0.696727	0.0540281	0.438713	0.676921	0.15689	0.999544
FBgn0262518	Rab8	6.68394	-0.100403	0.0542916	-0.0310492	0.157256	0.304185	0.5536	0.475649	0.317609	0.999544
FBgn0262519	Mi-2	6.59921	0.0614786	-0.0817818	-0.0963993	0.739884	0.558283	0.49083	0.690266	0.424446	0.999544
FBgn0262524	ver	1.58184	0.0544633	-0.187824	0.142638	0.715652	0.105805	0.213682	0.683076	0.201432	0.999544
FBgn0262527	nsl1	6.46596	0.0412621	0.0331845	-0.00725117	0.565972	0.539763	0.892982	0.633203	0.416358	0.999544
FBgn0262531	CG43085	2.35665	4.87806	-0.675416	0.353085	2.13e-05	0.348502	0.621547	0.00923192	0.337147	0.999544
FBgn0262536	CG43090	0.322576	0.357843	0.270543	-1.6107	0.886377	0.893787	0.4299	0.724826	0.528811	0.999544
FBgn0262537	CG43091	3.65761	-0.67192	0.0571777	-0.00474878	0.000877141	0.668773	0.971596	0.0485404	0.46161	0.999544
FBgn0262538	CG43092	4.90143	-0.453874	-0.126708	-0.0166321	0.0510087	0.452276	0.920911	0.315084	0.380795	0.999544
FBgn0262539	CG43093	5.02574	-0.28463	-0.144002	-0.14482	0.292974	0.476504	0.474034	0.54491	0.39094	0.999544
FBgn0262559	Mdh2	8.72231	0.210825	-0.102811	0.0860561	0.066534	0.224202	0.306587	0.354226	0.274589	0.999544
FBgn0262560	wcd	4.26641	0.130552	-0.00959672	0.0111231	0.366841	0.929111	0.917875	0.574279	0.537411	0.999544
FBgn0262562	CG43102	4.62293	0.0400959	0.036778	-0.0481403	0.801452	0.759277	0.68857	0.705035	0.490688	0.999544
FBgn0262563	CG43103	5.37989	-0.412672	0.218572	0.183947	0.0792851	0.208811	0.287688	0.379287	0.266221	0.999544
FBgn0262567	CG43107	1.05285	0.133651	-0.108798	0.0177219	0.370301	0.334041	0.873678	0.574372	0.331478	0.999544
FBgn0262570	CG43110	3.65713	-0.22508	0.183391	-0.0579619	0.419316	0.382766	0.780998	0.591183	0.352763	0.999544
FBgn0262572	CG43112	-3.25202	0.544191	2.06505	0.173231	0.769364	0.154185	0.902644	0.698193	0.233168	0.999544
FBgn0262574	CG43114	3.79318	1.24229	-0.682676	0.125742	0.0104765	0.0542863	0.711832	0.164597	0.157066	0.999544
FBgn0262579	Sarm	8.52635	0.0707042	0.177023	0.0422014	0.553315	0.0574614	0.637688	0.632319	0.159684	0.999544
FBgn0262582	cic	6.76196	0.000717245	0.0393381	-0.0273033	0.995946	0.711544	0.797286	0.744368	0.47595	0.999544
FBgn0262593	Shab	3.79516	0.0525758	0.261084	-0.0849299	0.787738	0.085823	0.564676	0.702102	0.184867	0.999544
FBgn0262599	SmydA-3	1.69074	0.544839	0.306849	0.341812	0.0380701	0.114809	0.0809391	0.279063	0.20845	0.999544
FBgn0262601	SmB	4.14711	0.0367988	-0.218422	0.0366407	0.832273	0.104927	0.779417	0.709828	0.200783	0.999544
FBgn0262608	CG43134	3.56046	1.09166	-0.0520287	0.137628	0.31913	0.94913	0.866021	0.556334	0.542641	0.999544
FBgn0262614	pyd	7.24931	0.0425723	0.184374	-0.0537545	0.802907	0.159905	0.675742	0.705035	0.236592	0.999544
FBgn0262617	Nuak	5.52357	0.0632144	0.228044	0.0539128	0.547173	0.00764614	0.495525	0.62998	0.0681898	0.999544
FBgn0262619	DNAlig1	2.72044	0.681942	-0.472708	-0.0388072	0.24546	0.285069	0.929156	0.526568	0.308004	0.999544
FBgn0262624	Tmhs	0.865867	1.29923	0.10232	-0.449232	0.0986672	0.859768	0.440882	0.41228	0.521097	0.999544
FBgn0262636	dati	0.139118	0.877482	-0.299765	-0.347983	0.171013	0.529333	0.465957	0.485375	0.412701	0.999544
FBgn0262647	Nup160	4.60597	0.186939	-0.108675	-0.00526015	0.352469	0.470795	0.971989	0.568818	0.388038	0.999544
FBgn0262656	Myc	7.59695	-0.205025	0.397103	0.0524851	0.105589	0.000253228	0.571868	0.422617	0.0124323	0.999544
FBgn0262699	fzr	4.46229	0.173149	0.0914483	-0.0743	0.0629388	0.183207	0.276296	0.346168	0.252541	0.999544
FBgn0262714	Sap130	5.53326	-0.0187057	0.133779	-0.0528559	0.839345	0.0638686	0.449214	0.711823	0.165738	0.999544
FBgn0262716	Arp3	5.38107	0.0411131	-0.0947224	-0.0701227	0.706201	0.254657	0.395953	0.680291	0.291109	0.999544
FBgn0262717	Skeletor	3.04743	0.78501	0.562817	0.353281	0.00142806	0.00223842	0.0412545	0.0628789	0.0398837	0.999544
FBgn0262719	CG43163	2.60275	-0.00714707	0.328342	0.227999	0.9617	0.00725458	0.0521619	0.735525	0.0676513	0.999544
FBgn0262728	Pal2	1.73577	0.192385	0.300759	-0.0354761	0.50163	0.171383	0.86912	0.615983	0.244883	0.999544
FBgn0262730	dtn	4.34477	0.320137	-0.143372	-0.00796595	0.0927154	0.307087	0.954207	0.40388	0.319041	0.999544
FBgn0262732	mbf1	6.16269	-0.00341181	-0.0806823	-0.053518	0.959664	0.121981	0.297697	0.735525	0.214035	0.999544
FBgn0262733	Src64B	4.74421	0.122249	-0.41266	-0.0646258	0.61222	0.030721	0.721369	0.647763	0.124676	0.999544
FBgn0262734	eIF4H1	6.92916	0.118383	0.128965	-0.0602538	0.386787	0.214365	0.55646	0.581152	0.268005	0.999544
FBgn0262736	Vha16-1	9.97638	-0.0867919	0.0906176	-0.0488877	0.479306	0.328801	0.595495	0.608856	0.32876	0.999544
FBgn0262737	mub	6.10078	0.16548	-0.0700029	-0.0102651	0.0671284	0.29086	0.875382	0.355359	0.310363	0.999544
FBgn0262738	norpA	4.96962	-0.00351316	0.154086	-0.0501974	0.977865	0.115943	0.599442	0.739678	0.209282	0.999544
FBgn0262739	AGO1	6.84331	0.0182152	0.130349	0.010107	0.789723	0.0174516	0.84405	0.702181	0.100979	0.999544
FBgn0262740	Evi5	4.17638	0.237855	-0.0621745	-0.0478971	0.184939	0.639306	0.717791	0.491584	0.452124	0.999544
FBgn0262743	Fs(2)Ket	6.65311	0.271766	-0.20954	-0.106804	0.156016	0.146505	0.451272	0.475649	0.22889	0.999544
FBgn0262782	Mdh1	9.07632	0.117061	-0.0436861	0.0717684	0.320622	0.619352	0.416638	0.556734	0.444457	0.999544
FBgn0262794	CG43175	2.25862	-2.55753	-0.0633914	0.00951315	2.55e-05	0.863848	0.979463	0.00986521	0.522027	0.999544
FBgn0262801	twr	5.8301	0.0546298	-0.0908529	0.0321102	0.431171	0.0900219	0.537497	0.594783	0.18949	0.999544
FBgn0262838	BomT1	1.14884	-0.78749	-0.0217173	-0.0120212	0.0267767	0.931658	0.962136	0.243548	0.538372	0.999544
FBgn0262848	CR43212	4.24766	-0.0612238	0.141149	-0.0726865	0.744409	0.322739	0.607681	0.690976	0.326258	0.999544
FBgn0262853	CR43217	1.55249	0.554668	0.235996	-0.0828159	0.0900716	0.328389	0.729145	0.398997	0.32862	0.999544
FBgn0262866	S6kII	3.38834	-0.00204347	-0.119436	0.0226869	0.981557	0.0829773	0.733527	0.740529	0.182744	0.999544
FBgn0262867	Ptr	2.13361	0.602109	0.0648515	-0.0913493	0.00168551	0.615136	0.480067	0.0677203	0.443002	0.999544
FBgn0262869	Gfrl	1.55259	0.0180732	0.40225	-0.0891461	0.949436	0.0723118	0.679931	0.734288	0.174488	0.999544
FBgn0262870	axo	3.78971	-0.0915207	0.161072	0.0102216	0.755703	0.469165	0.963144	0.694591	0.387417	0.999544
FBgn0262871	lute	6.38315	0.00785254	0.125196	0.0497942	0.945518	0.157011	0.566123	0.733735	0.234307	0.999544
FBgn0262872	milt	6.99621	-0.172746	-0.0218949	-0.044449	0.0479318	0.727786	0.481669	0.308038	0.480356	0.999544
FBgn0262900	CG43255	-0.0736964	-0.782876	0.440836	-0.158061	0.573211	0.675044	0.880309	0.636044	0.463942	0.999544
FBgn0262937	Rabex-5	4.2759	-0.0250261	-0.0082336	0.0033818	0.753023	0.890485	0.954893	0.693586	0.528014	0.999544
FBgn0262954	Rpb12	3.94722	-0.0538582	-0.0141515	-0.0394904	0.621112	0.862667	0.630087	0.650271	0.521874	0.999544
FBgn0262955	RpII140	5.95532	0.084844	-0.0620492	0.0239969	0.460185	0.472718	0.780174	0.602655	0.388832	0.999544
FBgn0262962	CG43273	1.78443	-0.309438	0.048596	0.080154	0.0414573	0.656636	0.465111	0.28956	0.457042	0.999544
FBgn0262970	CR43281	1.02777	0.0911701	0.0291538	0.0667557	0.622108	0.834049	0.632135	0.650619	0.513627	0.999544
FBgn0262975	cnc	8.30745	0.0140864	0.0580779	-0.00880559	0.8714	0.37913	0.893007	0.720626	0.351264	0.999544
FBgn0262976	lawc	3.9689	-0.00130469	0.0993797	-0.0649234	0.992613	0.353491	0.542166	0.743853	0.339123	0.999544
FBgn0263005	Chpf	4.33458	0.275467	-0.177383	-0.0918058	0.200465	0.270948	0.56493	0.501662	0.30059	0.999544
FBgn0263006	SERCA	10.3637	-0.0867287	0.127133	0.115838	0.391304	0.102403	0.134748	0.582714	0.199029	0.999544
FBgn0263025	HSPBAP1	1.99353	0.119791	-0.171241	0.0399202	0.271957	0.043906	0.623482	0.537512	0.142925	0.999544
FBgn0263027	CG43322	1.42204	-0.180778	-0.231704	-0.0718758	0.239036	0.0518893	0.5306	0.524374	0.154933	0.999544
FBgn0263031	CG43326	1.7308	0.195141	0.052707	0.188374	0.199831	0.640876	0.104885	0.501429	0.45275	0.999544
FBgn0263046	CG43341	1.91481	0.224681	0.29046	0.160267	0.163791	0.0219179	0.187681	0.479374	0.110064	0.999544
FBgn0263048	Gpdh3	2.60641	0.134086	0.0432791	-0.0848	0.299932	0.653695	0.382428	0.548082	0.45582	0.999544
FBgn0263050	CG43345	0.682422	0.65603	-0.560587	-0.0727665	0.111661	0.0751227	0.810774	0.433898	0.176626	0.999544
FBgn0263051	CG43346	4.0212	0.0566127	-0.115412	0.0389299	0.549727	0.113903	0.584449	0.631245	0.207477	0.999544
FBgn0263076	Klp54D	0.799412	-1.07577	0.181211	0.262166	0.172606	0.757101	0.654923	0.487278	0.489664	0.999544
FBgn0263077	CG43340	6.33375	-0.0550091	-0.00236946	-0.135342	0.794041	0.988067	0.396811	0.70362	0.553274	0.999544
FBgn0263081	CG43349	-0.0568807	-1.20262	-0.495886	1.36192	0.309233	0.586516	0.143598	0.55243	0.434272	0.999544
FBgn0263083	CG43351	5.50433	-0.125254	-0.0457205	0.0760031	0.488725	0.735914	0.575898	0.613671	0.482967	0.999544
FBgn0263087	CG43355	2.6269	-0.314287	-0.0742923	0.0389507	0.13932	0.635204	0.803212	0.464391	0.450841	0.999544
FBgn0263093	CR43361	2.27565	-0.665375	0.0102459	-0.186573	0.0354931	0.963949	0.414028	0.270978	0.547154	0.999544
FBgn0263102	psq	6.21965	0.218647	0.119009	-0.0644984	0.114401	0.247161	0.526108	0.437757	0.287099	0.999544
FBgn0263106	DnaJ-1	6.74195	-0.0541369	-0.146336	0.0419494	0.525961	0.030189	0.513823	0.622912	0.123687	0.999544
FBgn0263108	BtbVII	6.49289	0.0260586	-0.053886	-0.0305326	0.766963	0.418413	0.644935	0.69804	0.366492	0.999544
FBgn0263110	CG43367	5.83569	-0.0565564	-0.00797271	0.022301	0.599112	0.92131	0.782466	0.644313	0.535539	0.999544
FBgn0263111	cac	1.62977	0.346645	0.627252	-0.185497	0.200741	0.00488343	0.365609	0.501933	0.0588681	0.999544
FBgn0263112	Mitf	6.09879	0.122121	-0.112158	-0.0424576	0.350616	0.256842	0.663819	0.568362	0.2925	0.999544
FBgn0263116	5-HT1B	0.887255	0.183611	0.188416	0.0636244	0.436869	0.292844	0.71945	0.596688	0.311454	0.999544
FBgn0263118	tx	1.78644	-0.324195	-0.0288719	0.0801029	0.0222319	0.774349	0.429237	0.229597	0.494996	0.999544
FBgn0263120	Acsl	10.3179	-0.386193	-0.0125975	0.00396243	0.0261246	0.918676	0.974378	0.243458	0.535144	0.999544
FBgn0263121	Prosalpha1	3.13941	0.441806	0.549439	-0.222432	0.280982	0.082974	0.470141	0.539174	0.182744	0.999544
FBgn0263131	CG43373	0.448231	0.692722	0.337437	-0.12287	0.0527503	0.201213	0.63624	0.319672	0.26208	0.999544
FBgn0263132	Cht6	5.49485	1.08154	0.979497	0.070104	8.26e-06	5.49e-07	0.625508	0.00538014	0.00105445	0.999544
FBgn0263133	mEFG1	4.63355	0.0829982	-0.062812	0.0114919	0.468086	0.465566	0.893173	0.604842	0.385888	0.999544
FBgn0263143	vret	1.28383	0.79337	-0.453165	-0.0845901	0.448328	0.565085	0.914169	0.600279	0.427279	0.999544
FBgn0263144	bin3	5.79358	0.16189	-0.0904616	-0.0242432	0.232199	0.371515	0.809152	0.519228	0.347643	0.999544
FBgn0263197	Patronin	6.4656	-0.0577069	0.16142	-0.00339111	0.647302	0.0984842	0.97143	0.659194	0.195199	0.999544
FBgn0263198	Acn	5.47975	0.156667	-0.0404069	-0.0703054	0.299391	0.719162	0.532762	0.547743	0.477824	0.999544
FBgn0263199	Galk	8.75153	0.133623	0.0853839	0.118054	0.369042	0.444409	0.293202	0.574372	0.378088	0.999544
FBgn0263200	Galt	8.05224	-0.210729	-0.0282851	0.0210938	0.155604	0.795612	0.846772	0.475649	0.501102	0.999544
FBgn0263220	Hk	3.05026	0.365716	0.425805	-0.121609	0.0354196	0.00222961	0.334782	0.270978	0.0398837	0.999544
FBgn0263231	bel	7.62972	0.0577131	0.0145184	-0.0559479	0.49419	0.818367	0.380079	0.615064	0.508974	0.999544
FBgn0263232	Nxf3	3.61069	0.527755	0.121287	-0.0878879	0.263436	0.729535	0.802048	0.533554	0.480923	0.999544
FBgn0263234	Phae1	1.98032	-0.319476	-0.609178	0.930013	0.685577	0.324874	0.138367	0.673657	0.327	0.999544
FBgn0263235	Phae2	0.216499	0.181993	-0.819276	1.47735	0.876699	0.39043	0.128286	0.722705	0.355565	0.999544
FBgn0263236	SP1029	4.22052	0.324703	-0.0467932	0.0748912	0.276902	0.832935	0.735864	0.538303	0.513369	0.999544
FBgn0263237	Cdk7	3.69994	0.29666	-0.159662	-0.0349266	0.17768	0.330348	0.829659	0.487972	0.329395	0.999544
FBgn0263240	Coop	2.06281	0.480772	0.124313	-0.282409	0.0541424	0.494126	0.128317	0.323691	0.399368	0.999544
FBgn0263241	Mocs1	2.61907	-0.0466951	-0.0271984	0.0341359	0.798098	0.843134	0.803905	0.704723	0.516184	0.999544
FBgn0263251	vnc	5.14988	0.0925918	-0.199176	-0.0192548	0.404915	0.0237052	0.816641	0.587652	0.112415	0.999544
FBgn0263256	CG43394	5.28221	-0.00319335	0.269055	0.0668336	0.977119	0.00363263	0.428309	0.739419	0.0507144	0.999544
FBgn0263258	chas	4.8564	0.16686	0.214929	-0.00239479	0.169146	0.0234376	0.978621	0.48361	0.111683	0.999544
FBgn0263260	sel	4.5008	-0.152312	-0.184782	-0.047317	0.147077	0.0239884	0.541483	0.466981	0.11276	0.999544
FBgn0263278	Fic	4.81914	-0.122222	-0.131107	-0.0530311	0.032013	0.00352879	0.200635	0.260817	0.0507144	0.999544
FBgn0263289	scrib	7.00898	0.152606	0.11674	-0.00393352	0.201212	0.194088	0.964421	0.50222	0.258311	0.999544
FBgn0263316	Mrp4	5.72668	0.136179	0.160203	0.0429138	0.422312	0.214344	0.735294	0.591442	0.268005	0.999544
FBgn0263321	CG43402	7.46154	-0.489221	-0.0256742	-0.0441863	0.00940632	0.844733	0.736293	0.15867	0.516633	0.999544
FBgn0263346	smash	7.103	-0.011219	0.0718938	-0.0377305	0.9228	0.412729	0.665559	0.730545	0.364653	0.999544
FBgn0263351	AP-2mu	5.46742	-0.201159	0.0202959	-0.0229563	0.00739248	0.696632	0.659385	0.143577	0.471227	0.999544
FBgn0263352	Unr	6.04267	0.211832	0.183398	-0.0858699	0.144878	0.0959294	0.424335	0.465997	0.19387	0.999544
FBgn0263353	CG11000	0.926352	-0.124494	0.40579	0.109063	0.536152	0.0128145	0.474782	0.627491	0.0860832	0.999544
FBgn0263354	CG42784	0.462668	0.54778	0.588152	-0.212749	0.157728	0.0509477	0.463404	0.475649	0.15371	0.999544
FBgn0263355	CG31688	5.70793	0.0132713	-0.0283614	-0.0422287	0.85622	0.607774	0.446384	0.716084	0.440777	0.999544
FBgn0263390	Nha2	5.44582	0.0455731	0.0878499	0.00106195	0.771524	0.459293	0.992818	0.698586	0.383676	0.999544
FBgn0263391	hts	7.13417	-0.0441558	0.0116382	-0.0194609	0.579506	0.845636	0.744955	0.638177	0.516633	0.999544
FBgn0263392	Tet	4.74694	-0.0356029	0.242223	0.0611372	0.813105	0.0414797	0.590522	0.707147	0.139324	0.999544
FBgn0263395	hppy	5.61741	0.0271972	0.0444001	-0.0484907	0.816271	0.614991	0.583008	0.708019	0.443002	0.999544
FBgn0263396	sqd	8.68056	0.115798	0.148216	-0.0462506	0.230499	0.047514	0.519584	0.518075	0.148896	0.999544
FBgn0263397	Ih	6.58839	-0.273116	0.162531	0.0202094	0.0723623	0.14981	0.854552	0.366573	0.230569	0.999544
FBgn0263398	Uck	4.85734	-0.00602026	0.0431648	-0.0195768	0.920989	0.349355	0.668793	0.730545	0.337558	0.999544
FBgn0263402	CG43448	0.976806	-0.313425	0.129272	-0.0780297	0.500834	0.711925	0.823445	0.615983	0.47595	0.999544
FBgn0263456	nwk	1.62804	0.18216	0.361685	-0.171238	0.603254	0.180614	0.519597	0.644743	0.251365	0.999544
FBgn0263490	mld	5.31568	0.289403	0.083892	-0.02592	0.0969345	0.511308	0.838483	0.411207	0.405609	0.999544
FBgn0263510	nclb	5.34183	0.115704	-0.10129	0.00955789	0.365118	0.293591	0.920067	0.573708	0.311523	0.999544
FBgn0263593	Lpin	7.78519	-0.162225	-0.0500845	-0.0812624	0.319167	0.679904	0.504554	0.556334	0.466202	0.999544
FBgn0263594	lost	9.1047	0.068961	0.0196124	-0.0276859	0.579157	0.833467	0.766725	0.637951	0.513369	0.999544
FBgn0263598	Vha68-2	8.53963	0.0353537	-0.0128813	-0.0410318	0.787542	0.896103	0.677975	0.702102	0.529665	0.999544
FBgn0263599	Brr2	6.20332	0.0190039	-0.0543524	-0.0100978	0.803748	0.349366	0.860652	0.705035	0.337558	0.999544
FBgn0263600	PolD1	3.44696	0.162494	-0.368204	-0.128826	0.614693	0.138739	0.596474	0.648379	0.225981	0.999544
FBgn0263601	mib1	6.29576	-0.189082	0.272538	0.188247	0.293536	0.0511556	0.168463	0.545	0.153955	0.999544
FBgn0263602	Tasp1	3.47621	0.249899	-0.155104	0.00103607	0.147251	0.228657	0.993477	0.466981	0.276539	0.999544
FBgn0263603	Zn72D	5.74586	0.0541481	0.0388756	-0.0324177	0.519625	0.538778	0.607794	0.621559	0.41593	0.999544
FBgn0263605	l(3)72Dn	4.21566	0.145605	-0.167099	-0.0111533	0.541961	0.355033	0.950297	0.627944	0.339887	0.999544
FBgn0263606	Hsc20	2.11784	-0.0123769	-0.179129	-0.00954436	0.907844	0.0347757	0.905751	0.728575	0.130737	0.999544
FBgn0263607	l(3)72Dp	4.5926	-0.170004	-0.00458357	-0.00661917	0.161101	0.959045	0.940887	0.477626	0.545806	0.999544
FBgn0263621	CG43630	6.67543	-0.015688	0.156712	0.161442	0.903394	0.117155	0.107078	0.727422	0.210196	0.999544
FBgn0263667	Lpt	4.27047	0.0733675	-0.048221	-0.0245269	0.387029	0.449036	0.698822	0.581181	0.380095	0.999544
FBgn0263697	Uba3	4.12803	0.121996	-0.229878	0.0350008	0.353124	0.0265737	0.721146	0.569266	0.117524	0.999544
FBgn0263705	Myo10A	4.8763	0.234964	0.445173	0.116499	0.0384575	1.36e-05	0.161163	0.280639	0.00300473	0.999544
FBgn0263706	CG43658	6.19478	-0.0355642	0.150347	-0.013368	0.649848	0.0167463	0.820284	0.660468	0.0995053	0.999544
FBgn0263738	Ada2a	2.1014	0.564408	0.122592	-0.0734098	0.0145107	0.453056	0.651879	0.189863	0.380844	0.999544
FBgn0263740	eIF2gamma	7.55478	-0.00853954	-0.0129376	0.0273356	0.914798	0.829508	0.649725	0.72945	0.512657	0.999544
FBgn0263745	CR43670	2.2018	0.00903036	-0.0715496	-0.13287	0.950074	0.51239	0.229167	0.734288	0.406269	0.999544
FBgn0263747	CG43672	0.534432	1.02944	0.345755	-0.43128	0.141367	0.508505	0.410815	0.465334	0.404514	0.999544
FBgn0263755	Su(var)3-9	2.57605	0.0640962	-0.0190459	-0.0296162	0.729854	0.891511	0.832087	0.68651	0.5283	0.999544
FBgn0263757	Rpb4	1.92579	0.374065	-0.302652	-0.121858	0.0462787	0.0338361	0.372441	0.304436	0.12934	0.999544
FBgn0263762	CG43679	5.3115	0.953162	0.554588	0.137154	0.0137606	0.0504736	0.61419	0.186671	0.152849	0.999544
FBgn0263763	CG43680	7.65895	-0.218407	0.568856	0.313631	0.393388	0.00632771	0.110707	0.583563	0.064184	0.999544
FBgn0263772	CG43689	0.820514	0.233506	0.264304	-0.0750391	0.43498	0.246303	0.738507	0.596553	0.286609	0.999544
FBgn0263773	fok	7.10188	0.014788	0.321283	0.0701329	0.880112	0.000216345	0.346562	0.723768	0.0114522	0.999544
FBgn0263776	CG43693	6.7361	0.448471	-0.0377184	-0.00594478	9.24e-05	0.60068	0.934052	0.0178517	0.438821	0.999544
FBgn0263782	Hmgcr	5.06319	0.147485	0.0621784	-0.00017752	0.168511	0.433647	0.998204	0.48337	0.373058	0.999544
FBgn0263830	CG40486	5.52877	0.526534	0.100085	0.00172271	0.0662676	0.630472	0.993376	0.353411	0.448464	0.999544
FBgn0263831	Gen	1.19579	0.156202	-0.350325	-0.0101229	0.68032	0.228186	0.971759	0.671081	0.27644	0.999544
FBgn0263832	Rcd5	5.24618	0.153428	0.0127787	0.073775	0.196895	0.884276	0.404351	0.499836	0.526511	0.999544
FBgn0263846	CG43707	1.68324	0.160446	0.320544	-0.0201896	0.496699	0.0810022	0.909396	0.615473	0.181263	0.999544
FBgn0263852	Dad1	4.56895	-0.0323316	-0.136332	0.0177127	0.737284	0.0699283	0.806942	0.688773	0.172327	0.999544
FBgn0263855	BubR1	2.15306	0.703336	-0.615355	0.0936883	0.387064	0.319895	0.8783	0.581181	0.325209	0.999544
FBgn0263863	mRpL45	5.4128	0.158013	-0.112894	0.0334684	0.0686416	0.0827392	0.595585	0.358419	0.182711	0.999544
FBgn0263864	Dark	4.61245	-0.0655988	0.0270704	0.00374926	0.458843	0.683266	0.954852	0.602655	0.46735	0.999544
FBgn0263873	sick	4.64469	0.170989	0.226423	0.00933565	0.0922095	0.00520482	0.899579	0.403552	0.0589688	0.999544
FBgn0263911	COX8	6.91285	0.134343	-0.15614	0.0611059	0.271336	0.095222	0.502393	0.537441	0.193848	0.999544
FBgn0263916	Ent2	6.19093	0.0568247	-0.0265994	0.0129931	0.565733	0.720253	0.860979	0.633203	0.478111	0.999544
FBgn0263929	jvl	5.60742	-0.0375048	0.0153986	-0.0670742	0.761677	0.868465	0.473141	0.696146	0.523289	0.999544
FBgn0263930	dally	5.51604	0.112242	0.142846	-0.0436288	0.157474	0.021407	0.457794	0.475649	0.109299	0.999544
FBgn0263933	ebi	5.17962	0.142995	-0.257774	-0.0361249	0.348472	0.0315039	0.750798	0.56686	0.126024	0.999544
FBgn0263934	esn	1.83539	0.290403	0.0461471	0.103607	0.0465813	0.661262	0.329426	0.305383	0.458751	0.999544
FBgn0263968	nonC	6.16544	-0.0273962	0.0971623	0.0175557	0.61386	0.0244872	0.667159	0.648104	0.113769	0.999544
FBgn0263973	jv	1.24908	0.119774	0.393835	0.274282	0.692995	0.0969312	0.240182	0.674929	0.194279	0.999544
FBgn0263974	qin	2.61272	0.952902	0.441682	-0.468914	0.225379	0.458269	0.431396	0.51394	0.383387	0.999544
FBgn0263977	Tim17b	6.96946	0.0145471	0.00386598	0.00299951	0.797183	0.92763	0.943818	0.704488	0.537002	0.999544
FBgn0263979	Caf1-55	5.12708	0.119781	-0.171214	-0.0639643	0.483577	0.189455	0.618087	0.611288	0.256551	0.999544
FBgn0263980	Stacl	4.99096	0.1582	0.143945	-0.00828509	0.404462	0.31514	0.953364	0.587652	0.323078	0.999544
FBgn0263983	CG43732	1.01182	0.0127691	0.354192	0.0938411	0.956349	0.0543689	0.59595	0.735295	0.157066	0.999544
FBgn0263986	cd	0.190765	-1.77606	0.436996	-0.18619	0.00092644	0.22699	0.601815	0.049083	0.275814	0.999544
FBgn0263987	spoon	7.46536	0.0348735	-0.00952434	-0.0523091	0.682669	0.881843	0.417693	0.672459	0.526034	0.999544
FBgn0263993	CG43736	5.452	0.0185978	0.0295558	-0.0731239	0.885845	0.761911	0.455892	0.724748	0.491494	0.999544
FBgn0263995	cpo	5.08431	-0.156813	0.286299	-0.00629568	0.208624	0.00467346	0.945542	0.50842	0.0566026	0.999544
FBgn0263996	CG43739	0.111187	-1.11064	-1.07652	-0.437763	0.275106	0.175663	0.575229	0.537512	0.24765	0.999544
FBgn0263998	Ack-like	6.28383	-0.138665	0.0641722	-0.0436509	0.274152	0.497608	0.64361	0.537512	0.400853	0.999544
FBgn0264001	bru3	6.83293	-0.51977	-0.390208	0.000164469	0.0989817	0.099727	0.999429	0.41228	0.196226	0.999702
FBgn0264002	MsR2	5.01277	-0.390489	0.158776	0.0252227	0.0120833	0.153962	0.816793	0.176947	0.233121	0.999544
FBgn0264006	dysc	0.769121	0.241767	0.400362	-0.126253	0.246161	0.0160359	0.42008	0.526568	0.0979163	0.999544
FBgn0264075	tgo	4.68832	0.11477	-0.115607	-0.00520835	0.269997	0.143984	0.946222	0.536409	0.228161	0.999544
FBgn0264078	Flo2	4.55992	-0.184197	0.0829979	-0.0282623	0.0279808	0.173113	0.636476	0.249024	0.246011	0.999544
FBgn0264087	Slob	2.30723	-0.0377123	0.224908	-0.0468907	0.820144	0.082239	0.708019	0.708936	0.182527	0.999544
FBgn0264089	sli	4.91387	0.0102154	0.351464	0.00887674	0.884599	8.68e-07	0.866905	0.724601	0.00105445	0.999544
FBgn0264090	CG43759	2.39926	0.559564	0.200675	-0.0902502	0.0177996	0.236737	0.589948	0.208079	0.281687	0.999544
FBgn0264270	Sxl	7.13748	-0.00200939	0.191664	0.0132882	0.981741	0.00759204	0.84066	0.740529	0.0681898	0.999544
FBgn0264272	mwh	2.88247	0.301507	0.262143	0.358015	0.175535	0.121207	0.0384035	0.487972	0.213526	0.999544
FBgn0264273	Sema2b	0.587713	0.330566	0.360613	0.0420032	0.249342	0.102125	0.844421	0.527742	0.199002	0.999544
FBgn0264291	Det	0.82403	0.590903	-0.760756	-0.0248533	0.219257	0.0442957	0.945115	0.511014	0.143244	0.999544
FBgn0264294	Cyt-b5	10.2882	-0.0438068	0.0366946	0.0350769	0.707138	0.675886	0.689362	0.680376	0.464321	0.999544
FBgn0264302	wrm1	4.01337	0.304122	0.00446919	0.0681052	0.00326771	0.949316	0.337757	0.097234	0.542641	0.999544
FBgn0264305	CG43783	3.96831	0.0045621	-0.123401	-0.000485024	0.965848	0.133704	0.995174	0.736137	0.222048	0.999544
FBgn0264307	orb2	3.30507	-0.0771269	0.24554	-0.00564241	0.525202	0.0121789	0.950583	0.622912	0.0846058	0.999544
FBgn0264324	spg	5.04845	-0.00229577	-0.103785	0.0191812	0.981168	0.165351	0.793397	0.740529	0.240837	0.999544
FBgn0264325	Atg6	4.06449	0.0307755	-0.017741	0.00479707	0.659844	0.735788	0.927214	0.663847	0.482949	0.999544
FBgn0264326	PolE1	2.55176	0.63242	-0.519584	-0.0749816	0.287616	0.2487	0.865826	0.542794	0.287648	0.999544
FBgn0264344	CG43800	1.29847	0.277649	-0.0815351	-0.0428349	0.377925	0.729316	0.855606	0.577303	0.480865	0.999544
FBgn0264357	SNF4Agamma	7.3446	0.00244733	0.144236	0.00795035	0.983908	0.124154	0.930614	0.741296	0.214604	0.999544
FBgn0264386	Ca-alpha1T	4.68336	0.266648	0.270385	-0.148355	0.272636	0.143639	0.414465	0.537512	0.228161	0.999544
FBgn0264389	opm	3.56669	0.111176	-0.199393	-0.0838645	0.537455	0.149679	0.536687	0.627776	0.230569	0.999544
FBgn0264442	ab	1.76116	0.0337285	0.336912	0.0737405	0.79887	0.00248705	0.463717	0.705035	0.041929	0.999544
FBgn0264443	CG43861	0.874121	-0.117358	0.148511	-0.186828	0.612021	0.397424	0.289317	0.647661	0.358975	0.999544
FBgn0264449	CG43867	4.25218	0.658631	-0.121806	-0.183682	0.00961326	0.493722	0.305259	0.159271	0.39935	0.999544
FBgn0264489	CG43897	8.59397	0.127157	-0.0672032	-0.00711071	0.374702	0.531096	0.946928	0.576567	0.41325	0.999544
FBgn0264490	Eip93F	6.45602	-0.100739	0.448459	-0.00591337	0.533965	0.00111531	0.961134	0.62583	0.0283536	0.999544
FBgn0264491	how	6.51749	-0.088178	0.160171	0.0271515	0.299207	0.0174927	0.667795	0.547743	0.101096	0.999544
FBgn0264492	CkIIalpha	7.15852	0.0597798	-0.105748	-0.0520862	0.574275	0.193585	0.515883	0.636554	0.257926	0.999544
FBgn0264493	rdx	6.06931	0.302099	-0.262058	-0.105374	0.319636	0.25298	0.641621	0.556334	0.290134	0.999544
FBgn0264494	CG17646	9.63672	0.145621	0.08517	0.0293305	0.401679	0.513165	0.821077	0.587243	0.406603	0.999544
FBgn0264495	gpp	6.47611	0.0352059	0.19121	-0.0307134	0.748243	0.0282536	0.70992	0.691196	0.120394	0.999544
FBgn0264503	CG43902	0.886691	0.0288276	0.196423	0.185199	0.868313	0.14416	0.167394	0.720136	0.228161	0.999544
FBgn0264556	Gr39a	1.91586	-0.273282	0.310562	0.161048	0.305911	0.129227	0.422616	0.549929	0.219484	0.999544
FBgn0264560	garz	6.26386	0.0281205	0.0598299	-0.0146501	0.678947	0.248132	0.774217	0.670568	0.287647	0.999544
FBgn0264561	Glg1	6.8473	0.00974193	-0.0591314	-0.0183945	0.853805	0.146635	0.644477	0.715183	0.229019	0.999544
FBgn0264562	Hr4	6.6047	-0.483034	-0.383456	-0.0519806	0.128712	0.110012	0.823562	0.452222	0.204771	0.999544
FBgn0264574	Glut1	3.51011	0.196289	-0.228323	-0.225154	0.289966	0.108066	0.112767	0.544643	0.20319	0.999544
FBgn0264598	PsGEF	0.931281	-0.084249	0.406193	0.0341766	0.786648	0.0945792	0.884546	0.702102	0.193564	0.999544
FBgn0264605	CG43954	3.25896	0.402206	0.258615	-0.171216	0.0150124	0.034844	0.150876	0.192989	0.130737	0.999544
FBgn0264606	Fife	1.72689	0.0813749	0.453579	0.0362753	0.742451	0.0226171	0.846515	0.690821	0.110639	0.999544
FBgn0264607	CaMKII	6.31282	0.0501795	0.0552538	0.00169962	0.606552	0.452604	0.981449	0.645125	0.380795	0.999544
FBgn0264672	Eogt	3.68638	-0.000600708	-0.0466802	-0.0344526	0.994925	0.513425	0.628816	0.744368	0.406603	0.999544
FBgn0264691	Lst8	4.84051	-0.0736197	0.0113399	-0.0180966	0.319788	0.836888	0.742686	0.556334	0.514238	0.999544
FBgn0264693	ens	7.36241	0.0177889	0.0621543	-0.0704224	0.903545	0.574934	0.525585	0.727454	0.430236	0.999544
FBgn0264694	mgr	5.27127	0.118549	-0.0938508	-0.0333881	0.238347	0.215515	0.654591	0.524201	0.268546	0.999544
FBgn0264695	Mhc	11.1631	0.00801819	0.260245	0.125937	0.946311	0.00752666	0.168944	0.733741	0.0681898	0.999544
FBgn0264707	RhoGEF3	5.08607	0.0508345	0.0284334	-0.0195114	0.640722	0.728367	0.811498	0.656822	0.480414	0.999544
FBgn0264712	CG1172	4.58668	0.0791951	-0.0729832	-0.0278012	0.353845	0.25844	0.662939	0.569628	0.293641	0.999544
FBgn0264742	CG44000	5.50086	-0.038844	-0.0588196	0.00692694	0.47038	0.153394	0.863406	0.6055	0.232769	0.999544
FBgn0264745	CR44003	0.54091	1.00207	-0.302162	-0.0856184	0.107842	0.5098	0.851172	0.427731	0.404984	0.999544
FBgn0264746	CG44004	0.701237	-1.60696	-0.0744819	-0.122776	0.000285534	0.794422	0.667951	0.0298674	0.500872	0.999544
FBgn0264748	CG44006	2.12118	-0.716338	-0.117791	-0.282912	0.00427448	0.496657	0.110912	0.112918	0.400392	0.999544
FBgn0264750	CG44008	6.28715	-0.505511	-0.0407336	0.105614	0.00553836	0.745461	0.403141	0.127673	0.486016	0.999544
FBgn0264751	Vti1b	3.55898	-0.116074	-0.00259291	0.138829	0.108076	0.960834	0.0142094	0.428138	0.546269	0.999544
FBgn0264753	Rgk1	1.38139	0.0129104	0.382533	-0.0704894	0.942505	0.00910142	0.603983	0.732986	0.0740983	0.999544
FBgn0264776	CG44014	6.3162	-0.406786	-0.0812539	0.0649018	0.130436	0.680814	0.742309	0.454443	0.466661	0.999544
FBgn0264785	Hph	5.51521	-0.0960229	-0.207371	-0.188732	0.422626	0.0283119	0.0440527	0.591471	0.120394	0.999544
FBgn0264815	Pde1c	4.07647	-0.044554	0.342928	0.0663889	0.74484	0.00272394	0.520992	0.690976	0.0442792	0.999544
FBgn0264816	koko	2.66887	0.508859	-0.406828	-0.0818348	0.128898	0.108815	0.74004	0.452222	0.203967	0.999544
FBgn0264848	vih	4.62076	0.194019	-0.231503	-0.12955	0.444822	0.230231	0.497167	0.599289	0.277542	0.999544
FBgn0264855	AP-2alpha	6.3009	-0.0483008	0.00294633	-0.0355228	0.476332	0.953693	0.48624	0.607715	0.544015	0.999544
FBgn0264894	CG44085	7.49306	-0.0915149	0.220076	0.0661646	0.374976	0.00834039	0.393646	0.576567	0.0709943	0.999544
FBgn0264895	RapGAP1	4.94588	0.0839541	0.0988769	0.0084811	0.254036	0.0802279	0.876521	0.528896	0.180719	0.999544
FBgn0264907	CG44098	1.59328	0.264124	0.305809	0.001708	0.330916	0.141504	0.993284	0.560448	0.227814	0.999544
FBgn0264908	pHCl-1	2.64537	0.387208	0.349863	-0.0996443	0.112582	0.0604529	0.578945	0.43523	0.162157	0.999544
FBgn0264922	smt3	6.69954	0.111161	-0.110465	-0.084407	0.386214	0.255428	0.38197	0.581152	0.291664	0.999544
FBgn0264953	Piezo	7.33852	-0.235624	0.0437567	0.0853225	0.172982	0.731543	0.5051	0.487278	0.481789	0.999544
FBgn0264959	Src42A	5.70507	0.166272	0.149509	0.0125566	0.028562	0.0104023	0.816434	0.252889	0.0770724	0.999544
FBgn0264962	Pcf11	6.76761	0.017722	0.076891	-0.0461043	0.89958	0.46941	0.663249	0.727256	0.387488	0.999544
FBgn0264975	Nrg	6.73278	0.116013	0.209583	0.0278627	0.130486	0.00103262	0.621239	0.454443	0.0275514	0.999544
FBgn0264978	Slh	5.73622	0.0291828	0.0050128	0.0171795	0.693641	0.928226	0.757778	0.675117	0.537155	0.999544
FBgn0264979	CG4267	3.59965	-0.477352	0.0662983	-0.00340201	0.00377267	0.557031	0.975866	0.107136	0.424034	0.999544
FBgn0264989	CG44140	3.85244	-0.279555	0.15036	0.0889741	0.18706	0.341304	0.570807	0.493517	0.334384	0.999544
FBgn0264991	CG44142	6.87204	0.0968781	0.49659	0.386981	0.712525	0.0184361	0.0600248	0.681924	0.103747	0.999544
FBgn0265003	koi	5.83553	-0.0561644	0.0442907	0.0357368	0.410193	0.388429	0.485213	0.588114	0.354607	0.999544
FBgn0265042	Irk1	5.54887	0.00297663	0.184615	0.0341256	0.981356	0.0640682	0.722178	0.740529	0.165786	0.999544
FBgn0265045	Strn-Mlck	7.77333	0.219392	0.199353	0.0707964	0.262717	0.178962	0.62701	0.533504	0.249879	0.999544
FBgn0265048	cv-d	7.27157	-0.302812	0.00620266	-0.0253912	0.0698188	0.95912	0.83388	0.361017	0.545806	0.999544
FBgn0265052	St3	3.09728	-0.559926	-0.070491	0.0339749	0.003512	0.590957	0.795102	0.103558	0.435648	0.999544
FBgn0265082	Cdep	6.27807	0.0453192	0.218846	-0.00262675	0.72673	0.0330824	0.978494	0.686089	0.127818	0.999544
FBgn0265101	Sgt1	4.75066	0.0446384	-0.19562	-0.0118227	0.585597	0.00386206	0.847366	0.639852	0.0518093	0.999544
FBgn0265102	Oseg1	2.83542	0.199953	-0.208062	0.0111346	0.476708	0.328146	0.957809	0.607736	0.328455	0.999544
FBgn0265137	Spn42Da	6.64956	-0.112236	-0.0218719	0.0378005	0.422853	0.834454	0.718219	0.591471	0.513627	0.999544
FBgn0265140	Meltrin	5.27422	-0.128687	0.216371	-0.00376238	0.216055	0.00932185	0.960988	0.509977	0.0743694	0.999544
FBgn0265174	PIG-V	4.35868	-0.12964	-0.136859	-0.00121833	0.339521	0.18454	0.990384	0.56363	0.25322	0.999544
FBgn0265177	CG44242	4.57231	0.0297975	-0.206705	-0.0135276	0.74134	0.00538748	0.84203	0.690821	0.0601963	0.999544
FBgn0265178	CG44243	8.57301	-0.213576	0.0752219	0.106916	0.0902402	0.415982	0.251176	0.398997	0.365558	0.999544
FBgn0265180	CG44245	7.07122	0.217536	0.235124	0.113719	0.0959164	0.0203616	0.239831	0.409363	0.10699	0.999544
FBgn0265182	CG44247	1.31165	-0.0382363	0.301898	-0.0099634	0.899711	0.196347	0.965334	0.727256	0.259526	0.999544
FBgn0265184	CG44249	0.735761	0.256816	-0.108015	0.105722	0.20989	0.478973	0.488253	0.509015	0.392185	0.999544
FBgn0265185	CG44250	2.6255	0.169155	-0.657669	0.379604	0.768826	0.14376	0.391144	0.698193	0.228161	0.999544
FBgn0265189	sud1	3.39675	0.0608067	-0.0637617	-0.0023616	0.686991	0.575285	0.983385	0.67403	0.430236	0.999544
FBgn0265190	PIG-S	3.7465	-0.0593425	-0.0638247	-0.0324452	0.614134	0.472585	0.713824	0.648104	0.388813	0.999544
FBgn0265191	Gyg	6.98553	0.0253641	0.275157	0.10777	0.737443	6.5e-05	0.068127	0.688773	0.00619584	0.999544
FBgn0265192	Snp	5.27591	-0.049458	-0.176156	-0.0338281	0.589135	0.0164293	0.623265	0.641447	0.0992583	0.999544
FBgn0265193	Atf-2	2.95958	0.0165881	-0.131583	-0.0198164	0.826947	0.0292222	0.728987	0.708936	0.121483	0.999544
FBgn0265194	Trpm	6.43151	-0.249898	0.114378	-0.0677592	0.213778	0.444506	0.649169	0.509138	0.378104	0.999544
FBgn0265262	Vha68-1	5.24317	-0.0622134	0.104521	0.0240029	0.593691	0.239475	0.783929	0.642983	0.283406	0.999544
FBgn0265274	Inx3	6.11155	-0.238321	0.00932783	-0.0172341	0.0273559	0.903374	0.822594	0.245555	0.531442	0.999544
FBgn0265276	l(3)neo38	4.68828	-0.0200981	0.283794	-0.0429252	0.852653	0.00186446	0.599096	0.714875	0.0358184	0.999544
FBgn0265297	pAbp	10.293	0.00302019	0.206091	-0.0164756	0.979276	0.026105	0.850677	0.740143	0.116833	0.999544
FBgn0265298	SC35	5.20175	0.0447885	-0.0621096	-0.020859	0.716126	0.504267	0.821758	0.683217	0.403183	0.999544
FBgn0265313	CG44286	7.21053	-0.0702729	0.0378261	0.0112243	0.653606	0.747921	0.923944	0.661582	0.486771	0.999544
FBgn0265351	nac	2.80993	-0.0646743	-0.0343714	-0.0357829	0.432596	0.578392	0.563003	0.596117	0.431111	0.999544
FBgn0265356	tn	7.36476	-0.214844	0.256454	0.123957	0.132338	0.0212265	0.243607	0.456278	0.10929	0.999544
FBgn0265413	CG44325	6.07852	-0.371569	0.012319	0.0965471	0.0470619	0.92705	0.475551	0.305747	0.536987	0.999544
FBgn0265416	Neto	2.88882	-0.472252	0.317644	0.171905	0.0274262	0.0470558	0.267427	0.245555	0.148144	0.999544
FBgn0265434	zip	6.81278	0.0839945	0.104413	-0.0785828	0.505331	0.275223	0.408818	0.617364	0.302252	0.999544
FBgn0265464	Traf6	3.56813	0.0313018	-0.0705416	-0.134992	0.714058	0.278416	0.0447764	0.682789	0.303753	0.999544
FBgn0265487	mbl	4.47778	0.127783	0.3057	-0.0491019	0.266712	0.00148048	0.566657	0.535278	0.0314224	0.999544
FBgn0265512	mlt	6.97545	0.00466339	0.0953206	0.0896316	0.969405	0.3033	0.332407	0.737387	0.317435	0.999544
FBgn0265523	Smr	5.86722	0.129633	-0.0647018	-0.1068	0.407969	0.581448	0.365662	0.587652	0.43199	0.999544
FBgn0265533	CR44383	0.931113	0.27667	0.0163647	0.148151	0.0834976	0.888305	0.211558	0.387627	0.527171	0.999544
FBgn0265541	CR44391	0.937409	-0.256465	0.210964	-0.0523228	0.24453	0.205844	0.749586	0.526568	0.264827	0.999544
FBgn0265574	Cdc5	4.50519	0.10011	-0.113709	-0.00386316	0.397738	0.206353	0.965126	0.585098	0.264914	0.999544
FBgn0265575	yin	5.05635	0.896695	-0.0621167	-0.192492	0.079743	0.867285	0.605556	0.379445	0.523258	0.999544
FBgn0265595	CG44422	2.19593	-0.0840332	0.312293	-0.0303172	0.631191	0.0253477	0.81819	0.653869	0.115812	0.999544
FBgn0265598	Bx	3.29825	0.137086	-0.0406117	0.0032641	0.280884	0.667852	0.972431	0.539146	0.461216	0.999544
FBgn0265605	Ric	4.97779	0.124336	0.00699313	-0.0359334	0.0523786	0.87966	0.439593	0.319672	0.525552	0.999544
FBgn0265623	Su(z)2	4.52731	0.0622469	0.163927	-0.0026124	0.467235	0.0166346	0.967464	0.604748	0.0993693	0.999544
FBgn0265630	sno	4.87574	0.058816	0.0307045	-0.0895921	0.669342	0.766771	0.39031	0.665924	0.492967	0.999544
FBgn0265726	Nna1	3.47224	0.0023489	0.218767	0.101468	0.988795	0.0927433	0.423939	0.742656	0.191736	0.999544
FBgn0265767	zyd	1.96345	0.922751	-0.40723	0.163967	0.157068	0.401645	0.733885	0.475649	0.360244	0.999544
FBgn0265778	PDZ-GEF	5.62767	0.0797277	-0.0662963	0.0405915	0.369571	0.32236	0.541772	0.574372	0.326146	0.999544
FBgn0265784	CrebB	5.77618	0.0871306	0.131902	-0.0672494	0.424087	0.115361	0.412426	0.591902	0.208983	0.999544
FBgn0265935	coro	6.62272	-0.00695865	-0.0685641	-0.0315942	0.918789	0.190419	0.540097	0.730165	0.25673	0.999544
FBgn0265959	rdgC	2.07932	-0.0212331	0.400988	-0.142549	0.922831	0.0227324	0.39374	0.730545	0.110731	0.999544
FBgn0265974	ttv	3.57997	0.187311	-0.163612	-0.000920416	0.177425	0.120164	0.992829	0.487972	0.212536	0.999544
FBgn0265988	mv	6.54259	-0.149192	0.129096	0.0356335	0.134388	0.0876192	0.626801	0.457549	0.187112	0.999544
FBgn0265991	Zasp52	8.20621	0.0398127	0.201182	0.108909	0.768293	0.0574553	0.289828	0.698193	0.159684	0.999544
FBgn0265998	Doa	7.08009	-0.0106926	0.118937	-0.0276015	0.932177	0.216307	0.770511	0.731403	0.268954	0.999544
FBgn0266000	CG44774	5.9752	0.386577	0.0707148	0.00474593	0.0353638	0.591526	0.971177	0.270978	0.435682	0.999544
FBgn0266019	rudhira	6.73479	0.0869022	0.146885	-0.0501261	0.391137	0.0620177	0.509491	0.582714	0.163858	0.999544
FBgn0266053	Patr-1	5.45971	-0.0502796	0.00172119	-0.057856	0.623966	0.982157	0.455067	0.650891	0.551927	0.999544
FBgn0266064	GlyS	7.80335	0.305747	0.0403441	0.114295	0.0638541	0.735624	0.343105	0.346758	0.482907	0.999544
FBgn0266083	ocm	4.21768	0.0753878	0.0900754	-0.0591938	0.676459	0.508896	0.663336	0.669328	0.404514	0.999544
FBgn0266084	Fhos	6.55837	-0.136068	-0.0778217	-0.0684083	0.529423	0.631998	0.673583	0.62427	0.449155	0.999544
FBgn0266098	rg	3.88517	0.316102	0.164456	-0.0442681	0.100282	0.24852	0.752743	0.4123	0.287648	0.999544
FBgn0266101	CG44838	4.78594	0.383273	-0.0536899	-0.0516507	0.179303	0.7987	0.80618	0.487972	0.501632	0.999544
FBgn0266111	ana3	2.52586	0.494329	-0.509049	-0.125576	0.419108	0.273814	0.784512	0.591157	0.301592	0.999544
FBgn0266124	ghi	4.00663	-0.0956211	0.00996051	0.0329097	0.135926	0.832421	0.486659	0.459663	0.513369	0.999544
FBgn0266136	Gyc76C	5.31669	0.0243095	-0.0359761	-0.107962	0.841447	0.694365	0.244773	0.712956	0.47037	0.999544
FBgn0266171	pre-mod(mdg4)-AB	1.87052	0.0384181	-0.177415	-0.0914958	0.864274	0.301123	0.590551	0.71838	0.316382	0.999544
FBgn0266174	pre-mod(mdg4)-L	1.88032	0.287358	0.279122	0.0453638	0.307311	0.192536	0.829124	0.551114	0.257404	0.999544
FBgn0266177	pre-mod(mdg4)-I	0.0443467	-0.0242998	0.370478	-0.359833	0.958603	0.302051	0.315827	0.735525	0.316946	0.999544
FBgn0266178	pre-mod(mdg4)-B	0.621331	0.40639	0.283631	-0.119182	0.29992	0.33727	0.684224	0.548082	0.333086	0.999544
FBgn0266186	Vamp7	5.72271	-0.178194	0.0412221	-0.0634183	0.00571165	0.357482	0.162184	0.130366	0.341173	0.999544
FBgn0266268	FeCH	6.48322	0.0497888	0.0373662	0.0315458	0.600694	0.601636	0.659124	0.644732	0.43894	0.999544
FBgn0266282	jnj	3.48152	0.158795	-0.31671	-0.0958114	0.520765	0.0978535	0.606396	0.622108	0.194854	0.999544
FBgn0266284	Ns3	5.62954	-0.104663	-0.0650511	-0.00302272	0.143848	0.223804	0.954157	0.465334	0.274484	0.999544
FBgn0266346	CngB	2.43336	-0.151985	0.194765	-0.102013	0.235789	0.0500932	0.289622	0.522275	0.152266	0.999544
FBgn0266347	nAChRalpha4	0.657009	0.121361	-0.264958	0.0279177	0.828569	0.532259	0.9473	0.708936	0.413538	0.999544
FBgn0266354	CG45002	1.3046	0.092755	0.633586	0.0170587	0.641851	0.000337607	0.910465	0.657135	0.014704	0.999544
FBgn0266369	Mtp	7.31538	-0.385383	0.0216236	-0.0697921	0.00572151	0.821851	0.469775	0.130366	0.510223	0.999544
FBgn0266377	Pde8	6.10422	0.0700556	0.270878	0.00836628	0.570437	0.00715609	0.927988	0.634883	0.067301	0.999544
FBgn0266409	CG45049	5.34143	-0.0323968	0.0550652	0.0358301	0.70404	0.393978	0.577323	0.679206	0.357292	0.999544
FBgn0266410	CG45050	8.59588	-0.0369994	0.0800668	-0.0307522	0.610308	0.151077	0.573718	0.64679	0.231493	0.999544
FBgn0266411	sima	8.17959	0.0723001	0.0590651	0.0451293	0.509667	0.474452	0.583818	0.618372	0.389796	0.999544
FBgn0266417	ringer	5.25835	0.237403	-0.0172326	-0.0214586	0.12905	0.880522	0.851549	0.452222	0.525762	0.999544
FBgn0266418	wake	4.10499	0.108092	-0.060732	0.0228016	0.496506	0.610859	0.848112	0.615473	0.44163	0.999544
FBgn0266420	Ote	2.4438	1.01715	-0.629567	0.00150592	0.264	0.359275	0.998233	0.533554	0.341727	0.999544
FBgn0266421	RPA3	2.76331	0.333139	-0.320331	-0.0703044	0.190274	0.0987454	0.708946	0.494785	0.195258	0.999544
FBgn0266438	PIG-Z	1.9536	0.048041	-0.0697392	-0.00257131	0.746523	0.534816	0.981662	0.690976	0.414714	0.999544
FBgn0266439	CG45069	1.97467	0.0345558	-0.0872062	0.00341017	0.815784	0.438147	0.975647	0.70792	0.374793	0.999544
FBgn0266441	CG45071	0.944482	0.606188	-0.684394	-0.231217	0.336907	0.159181	0.627506	0.562864	0.236096	0.999544
FBgn0266445	CG45075	2.45157	0.680363	0.442937	0.0199944	0.0190687	0.040379	0.922631	0.213468	0.138163	0.999544
FBgn0266446	CG45076	7.55795	0.101953	0.127919	0.0499074	0.395416	0.162354	0.578564	0.584564	0.238979	0.999544
FBgn0266448	CG45078	6.5207	0.0433573	0.00449478	0.0103741	0.726532	0.961516	0.911337	0.686089	0.546328	0.999544
FBgn0266449	Kr-h2	6.54238	0.102757	-0.0803608	-0.00556799	0.215737	0.198833	0.927719	0.509977	0.260441	0.999544
FBgn0266450	Kr-h1	6.74332	-0.150009	0.0818187	-0.00741802	0.347663	0.493997	0.950292	0.566209	0.399368	0.999544
FBgn0266451	fau	8.09525	0.159727	0.166894	0.100958	0.221742	0.0946223	0.302309	0.512409	0.193564	0.999544
FBgn0266452	CTPsyn	5.90823	0.000301289	-0.0205617	-0.00360866	0.99813	0.831769	0.970245	0.744605	0.513299	0.999544
FBgn0266455	CG45080	11.7737	0.136484	0.390414	0.304499	0.570315	0.0392159	0.101452	0.634883	0.136439	0.999544
FBgn0266459	CG45084	2.96536	2.27486	-1.19661	0.27326	0.266549	0.448935	0.861862	0.535278	0.380095	0.999544
FBgn0266464	Nsf2	5.85884	-0.179856	0.0139675	-0.0755603	0.0301567	0.813347	0.209375	0.255883	0.507407	0.999544
FBgn0266465	GckIII	4.8261	0.077204	-0.057499	-0.0309087	0.148009	0.152003	0.433707	0.46838	0.231891	0.999544
FBgn0266486	CG45085	5.21592	0.136106	-0.152786	0.0820575	0.247844	0.0903089	0.351899	0.527294	0.189607	0.999544
FBgn0266487	CG45086	4.44206	-0.1567	0.0701939	-0.0586336	0.0425353	0.213551	0.296271	0.294563	0.267581	0.999544
FBgn0266489	CG45088	2.5154	0.213886	0.445074	-0.0844262	0.480161	0.0605838	0.7113	0.609138	0.162417	0.999544
FBgn0266490	CG45089	5.28156	0.138184	-0.207703	0.0194808	0.0580247	0.000599398	0.7117	0.33353	0.021111	0.999544
FBgn0266491	SclA	3.42144	-0.200505	0.213605	0.0900607	0.25739	0.114233	0.49546	0.531191	0.207636	0.999544
FBgn0266492	SclB	5.40347	0.0207155	0.218483	0.0167635	0.839147	0.00862496	0.827204	0.711823	0.0721296	0.999544
FBgn0266518	Dpit47	4.06692	0.100797	-0.00272698	0.0176597	0.404824	0.97592	0.845092	0.587652	0.550342	0.999544
FBgn0266521	stai	4.14004	0.927569	-0.264286	0.0288452	0.105644	0.529685	0.945066	0.422617	0.41291	0.999544
FBgn0266557	kis	7.75594	0.124825	0.0339386	-0.054863	0.316301	0.714579	0.555359	0.554699	0.476453	0.999544
FBgn0266566	CG45105	1.06701	0.163918	0.395368	0.0338131	0.503	0.0408	0.854383	0.616366	0.138675	0.999544
FBgn0266569	CG42259	3.19181	0.417754	0.00629989	-0.0737344	0.000329364	0.933166	0.331494	0.0315635	0.538851	0.999544
FBgn0266570	NO66	5.62908	0.160968	-0.0941452	-0.164115	0.489507	0.590346	0.351209	0.613798	0.435473	0.999544
FBgn0266572	ebo	5.39243	0.0546245	-0.0948823	-0.0107713	0.634225	0.277283	0.900534	0.65478	0.303266	0.999544
FBgn0266579	tau	4.9966	-0.574493	0.0445539	-0.0563747	0.00013457	0.640199	0.554817	0.0203939	0.452535	0.999544
FBgn0266580	Gp210	5.76982	0.27174	-0.0463503	-0.0514463	0.190562	0.762445	0.737305	0.494992	0.491494	0.999544
FBgn0266581	pit	5.48214	0.0995324	-0.114421	-0.0831054	0.553862	0.368276	0.511629	0.632319	0.345822	0.999544
FBgn0266582	ND-30	6.63118	0.0891373	-0.133613	0.0747951	0.389022	0.093813	0.337743	0.58218	0.192963	0.999544
FBgn0266598	Kmn2	0.948357	0.517696	-0.675449	-0.013203	0.180178	0.0268139	0.963464	0.487972	0.118121	0.999544
FBgn0266599	Hsc70-4	12.3492	-0.161831	-0.15636	0.0510399	0.118966	0.0489902	0.503762	0.443594	0.151087	0.999544
FBgn0266666	Sem1	6.18099	0.0360981	-0.0363439	-0.000520085	0.643382	0.536378	0.99291	0.657772	0.415025	0.999544
FBgn0266667	Exo70	4.0893	-0.0805478	0.0385014	0.0286273	0.24658	0.457719	0.579783	0.526568	0.38331	0.999544
FBgn0266668	Exo84	4.712	-0.0970861	0.0498958	-0.0947036	0.189643	0.365385	0.0931741	0.494785	0.344372	0.999544
FBgn0266669	Sec3	4.62641	0.071488	-0.0531763	-0.0093275	0.141768	0.146169	0.794138	0.465334	0.228731	0.999544
FBgn0266670	Sec5	4.88915	-0.146984	-0.0144171	0.0401145	0.0177555	0.741819	0.363256	0.208079	0.485204	0.999544
FBgn0266671	Sec6	3.70542	-0.0346629	-0.058861	0.00203353	0.633511	0.287078	0.970281	0.654353	0.308767	0.999544
FBgn0266672	Sec8	5.3764	0.0629777	-0.0648765	-0.025508	0.199675	0.0838546	0.484212	0.501408	0.18336	0.999544
FBgn0266673	Sec10	4.9127	-0.0249437	0.0448756	-0.0430745	0.620244	0.242155	0.261004	0.650271	0.284954	0.999544
FBgn0266674	Sec15	4.11349	0.0269182	-0.0643761	-0.102539	0.776862	0.371705	0.160379	0.699527	0.347643	0.999544
FBgn0266696	Svil	7.17128	0.106726	0.0483408	0.0128768	0.15689	0.387304	0.81645	0.475649	0.354379	0.999544
FBgn0266711	EloC	6.05052	0.0218405	-0.147861	0.0344212	0.836717	0.0737408	0.666491	0.711446	0.175606	0.999544
FBgn0266717	Bruce	7.72826	-0.0246936	0.0477086	0.0138244	0.788164	0.492218	0.841489	0.702102	0.398797	0.999544
FBgn0266719	stac	6.2026	-0.215631	0.174955	-0.0730347	0.296487	0.261221	0.635073	0.545939	0.295403	0.999544
FBgn0266720	Snap24	5.06175	-0.120628	-0.0482889	-0.0197194	0.119752	0.398594	0.728555	0.444343	0.359323	0.999544
FBgn0266722	Trs33	2.39741	-0.202615	-0.0540133	0.0782539	0.104238	0.555079	0.394569	0.421537	0.422871	0.999544
FBgn0266723	Trs31	3.48853	-0.0234242	-0.0645558	0.0743808	0.75872	0.267039	0.202973	0.695401	0.29906	0.999544
FBgn0266724	Trs20	3.21841	0.0327696	0.0126105	-0.0127742	0.684453	0.835226	0.83312	0.67325	0.513736	0.999544
FBgn0266745	CG45218	1.04192	0.032432	0.113101	-0.0787234	0.891361	0.529287	0.660739	0.725388	0.412701	0.999544
FBgn0266756	btsz	5.86311	0.204614	0.34677	-0.0462194	0.113751	0.00120053	0.626057	0.437397	0.0293219	0.999544
FBgn0266758	Esyt2	7.36957	-0.330012	0.174098	0.0577917	0.0299367	0.118078	0.594846	0.254347	0.210764	0.999544
FBgn0266801	CG45263	1.00355	0.557219	0.846458	-0.0445849	0.0111113	1.63e-05	0.776202	0.16779	0.00308432	0.999544
FBgn0266848	wap	6.07179	0.0788694	0.0956518	-0.0164726	0.315942	0.112205	0.778466	0.554683	0.206433	0.999544
FBgn0266916	Cenp-C	2.80307	0.77246	-0.484418	0.00096476	0.265035	0.35257	0.998508	0.534546	0.338529	0.999544
FBgn0266917	Sf3a1	4.51809	0.0810342	-0.115745	-0.0613766	0.478158	0.184493	0.475309	0.608289	0.25322	0.999544
FBgn0266918	CG32486	6.02115	0.0745402	0.0858683	0.0405187	0.612831	0.440272	0.714306	0.647915	0.375751	0.999544
FBgn0267001	Ten-a	2.84111	0.319986	0.26571	-0.026634	0.0163672	0.00902805	0.777098	0.200119	0.073707	0.999544
FBgn0267002	unc-104	5.33005	0.0663856	0.222069	-0.0789895	0.52153	0.00830029	0.314097	0.622249	0.0708119	0.999544
FBgn0267033	mamo	5.21443	0.0985578	0.356169	-0.048491	0.536591	0.00629509	0.685419	0.627592	0.064184	0.999544
FBgn0267252	Ggamma30A	2.46079	0.0513851	0.504066	-0.191416	0.907691	0.143044	0.570101	0.728575	0.228161	0.999544
FBgn0267330	KdelR	6.42351	-0.0161574	-0.0473449	0.0341501	0.781507	0.285936	0.438666	0.700034	0.308357	0.999544
FBgn0267336	Glut4EF	6.73538	-0.0505614	0.180704	-0.0276228	0.740638	0.125442	0.809968	0.69061	0.21567	0.999544
FBgn0267339	p38c	1.36113	-1.01103	-0.528573	-0.10115	0.0605012	0.188265	0.797467	0.339879	0.255886	0.999544
FBgn0267347	squ	4.31396	-1.25306	-0.307709	0.288768	0.00448562	0.313715	0.343776	0.115082	0.322256	0.999544
FBgn0267348	LanB2	5.53939	-0.195643	0.0512723	-0.0105994	0.147262	0.606201	0.914886	0.466981	0.440319	0.999544
FBgn0267350	Pi4KIIIalpha	6.39026	0.00500644	0.0393699	-0.0234335	0.924103	0.324734	0.554971	0.730545	0.326982	0.999544
FBgn0267351	Topors	4.37407	-0.0171373	-0.0722297	-0.0706138	0.875679	0.384844	0.39539	0.722423	0.353659	0.999544
FBgn0267365	l(2)SH0834	4.52415	0.0539181	-0.0211813	-0.0406673	0.499924	0.723702	0.49893	0.615983	0.479351	0.999544
FBgn0267376	SelR	6.31856	-0.129733	-0.00551044	0.0210389	0.0972021	0.923028	0.712601	0.411314	0.536126	0.999544
FBgn0267378	sau	6.7796	-0.267824	0.101164	-0.044206	0.00409808	0.122544	0.490367	0.111687	0.214326	0.999544
FBgn0267384	Ubc7	6.1003	-0.0478915	-0.0401792	0.026233	0.53297	0.487414	0.649241	0.625565	0.397156	0.999544
FBgn0267385	PyK	9.36672	0.0563344	-0.0995976	0.0484568	0.589697	0.211725	0.537989	0.641468	0.267127	0.999544
FBgn0267390	dop	7.07339	-0.100966	0.0315141	0.0180097	0.162415	0.555034	0.735207	0.47833	0.422871	0.999544
FBgn0267398	Yeti	6.02821	0.0333067	-0.0578437	-0.0111317	0.516347	0.142	0.772295	0.62047	0.227923	0.999544
FBgn0267408	AOX1	7.02728	-0.367067	0.109876	0.00580805	0.180075	0.587452	0.977045	0.487972	0.43462	0.999544
FBgn0267428	DIP-lambda	0.387188	0.178375	-0.109513	0.172444	0.729787	0.77871	0.65857	0.68651	0.496504	0.999544
FBgn0267486	Ptp36E	3.49588	-0.0968516	0.112613	0.0636181	0.475702	0.274469	0.533228	0.60752	0.301818	0.999544
FBgn0267487	Ptp61F	5.43799	0.0730046	-0.165344	-0.0353922	0.543726	0.0766678	0.694935	0.628678	0.1777	0.999544
FBgn0267488	Mcr	6.22574	0.0681287	0.0373555	0.000172528	0.345279	0.489572	0.99744	0.564581	0.397934	0.999544
FBgn0267511	28SrRNA-Psi:CR45851	12.6415	0.491862	0.831663	-0.20849	0.0904902	0.000622715	0.329623	0.399302	0.0214656	0.999544
FBgn0267514	5.8SrRNA-Psi:CR45854	3.81261	0.257817	0.70195	-0.00355323	0.248438	0.000298765	0.982932	0.527294	0.0135712	0.999544
FBgn0267515	28SrRNA-Psi:CR45855	4.97388	0.342894	0.908115	-0.00907896	0.153827	3.12e-05	0.959045	0.475166	0.00459484	0.999544
FBgn0267519	28SrRNA-Psi:CR45859	12.0126	0.435966	0.840031	-0.135937	0.0897524	0.000154577	0.470046	0.398911	0.00951025	0.999544
FBgn0267521	18SrRNA-Psi:CR45861	12.2581	0.659032	0.690045	-0.374035	0.121318	0.0352691	0.237148	0.446401	0.131661	0.999544
FBgn0267522	28SrRNA-Psi:CR45862	10.117	0.38467	1.02354	-0.0812901	0.0898207	2.41e-06	0.62341	0.398911	0.00182053	0.999544
FBgn0267648	pre-mod(mdg4)-G	-0.407611	-0.293532	0.51665	0.892689	0.779652	0.523936	0.275141	0.699791	0.41079	0.999544
FBgn0267698	Pak	5.52561	-0.0994196	0.0364913	-0.0651081	0.349035	0.645308	0.413929	0.567473	0.454099	0.999544
FBgn0267728	otk2	1.80077	-0.15139	0.0635462	-0.0445402	0.501373	0.707108	0.792106	0.615983	0.474308	0.999544
FBgn0267790	rump	5.83842	0.0910196	-0.0548019	-0.0429338	0.363595	0.465738	0.566784	0.573477	0.385911	0.999544
FBgn0267791	HnRNP-K	5.79734	0.0556654	-0.057446	-0.0469962	0.495103	0.351656	0.444613	0.615343	0.338282	0.999544
FBgn0267792	rgr	3.48516	0.305961	-0.114225	-0.0089559	0.170679	0.489925	0.956595	0.485218	0.397934	0.999544
FBgn0267795	Frl	6.11631	-0.169787	0.190714	-0.0444904	0.0497067	0.00518778	0.477483	0.311159	0.0589688	0.999544
FBgn0267821	da	5.6507	0.0412747	-0.0406157	-0.0403874	0.635949	0.536604	0.538877	0.65527	0.415041	0.999544
FBgn0267823	Gmer	3.18976	0.0140431	-0.122173	-0.0393647	0.881447	0.0950761	0.580003	0.724172	0.193848	0.999544
FBgn0267849	Syx7	5.82181	-0.113223	0.00111662	-0.0508141	0.127817	0.983648	0.355646	0.452205	0.552142	0.999544
FBgn0267861	Maf1	5.46335	-0.0204843	0.0768548	-0.0437908	0.763672	0.143107	0.396373	0.696579	0.228161	0.999544
FBgn0267912	CanA-14F	7.86377	0.00151378	0.220503	0.0533712	0.988613	0.0104678	0.5058	0.742656	0.0774396	0.999544
FBgn0267972	Der-1	6.88922	-0.00494884	-0.0182101	0.0379106	0.966479	0.837248	0.669408	0.736192	0.51433	0.999544
FBgn0267975	vib	6.17896	-0.073244	-0.0711468	-0.0531004	0.33424	0.215719	0.351825	0.561555	0.268636	0.999544
FBgn0267976	Tim23	7.0957	-0.0638867	0.0226174	-0.0454996	0.388959	0.683273	0.414432	0.58218	0.46735	0.999544
FBgn0267977	mh	0.71004	0.893816	-0.677011	-0.189702	0.240893	0.241816	0.739343	0.524753	0.284858	0.999544
FBgn0267978	ap	6.15025	-0.12017	0.0514345	0.00391163	0.54239	0.7282	0.978886	0.628136	0.480405	0.999544
FBgn0268063	ltl	7.6891	-0.273507	0.244728	0.0603964	0.0462614	0.0198208	0.542051	0.304436	0.10699	0.999544
FBgn0270924	zf30C	4.75674	0.103843	-0.277861	0.00302479	0.3697	0.00356696	0.972045	0.574372	0.0507144	0.999544
FBgn0270926	AsnS	6.88228	0.14103	-0.0114115	-0.0738308	0.582447	0.952693	0.701569	0.638699	0.543931	0.999544
FBgn0270927	betaGlu	3.47803	-0.15688	-0.0104132	-0.0742449	0.37671	0.937325	0.576375	0.576922	0.539864	0.999544
FBgn0270928	VAChT	1.40374	-0.0084682	0.400915	0.144321	0.974567	0.0559697	0.475573	0.73874	0.158146	0.999544
FBgn0275436	PheRS-m	4.94358	0.0732231	-0.043573	0.0551027	0.447306	0.546878	0.447259	0.599714	0.419585	0.999544
FBgn0278604	dmt	4.38315	0.215671	-0.291714	0.00156268	0.413953	0.14858	0.993676	0.589271	0.229919	0.999544
FBgn0278608	Dsp1	5.96807	0.149635	0.222716	-0.0387272	0.187607	0.0132904	0.644652	0.494126	0.087887	0.999544
FBgn0283427	FASN1	12.6184	-0.101805	-0.211058	0.0196504	0.580705	0.136527	0.88696	0.638343	0.22403	0.999544
FBgn0283437	PPO1	6.52455	-0.935779	0.123864	0.0470345	0.000494571	0.48152	0.788263	0.0379165	0.393739	0.999544
FBgn0283450	Glo1	5.99523	-0.0480496	-0.159656	0.0207648	0.595498	0.0263304	0.759942	0.643657	0.117154	0.999544
FBgn0283451	br	2.05298	0.778382	0.315189	-0.209056	0.118192	0.395262	0.571088	0.442392	0.357821	0.999544
FBgn0283461	Drs	4.59842	-0.442763	0.626283	0.149009	0.58667	0.311314	0.807537	0.640381	0.32087	0.999544
FBgn0283462	IMPPP	7.52258	-0.270841	0.556654	0.0448567	0.310342	0.0095295	0.821365	0.553306	0.0744674	0.999544
FBgn0283467	PolD3	2.85947	0.262497	-0.286431	-0.17714	0.212811	0.0766409	0.263128	0.509015	0.1777	0.999544
FBgn0283468	slmb	5.9344	0.0840326	-0.141671	-0.0767881	0.301534	0.0268301	0.212158	0.548567	0.118121	0.999544
FBgn0283469	Vps4	6.41429	-0.0472286	0.0167279	-0.00749965	0.457641	0.725342	0.874703	0.602475	0.479642	0.999544
FBgn0283471	wupA	8.84488	0.0947478	0.192723	0.125529	0.376663	0.0231244	0.126259	0.576922	0.111171	0.999544
FBgn0283472	S6k	7.5691	-0.201037	0.165758	-0.00560068	0.0803089	0.0569361	0.94653	0.380246	0.159016	0.999544
FBgn0283473	S6KL	6.00071	-0.135359	0.136329	0.0577411	0.052118	0.011685	0.257118	0.319201	0.0832759	0.999544
FBgn0283477	SF2	6.3095	0.0282015	-0.0459066	-0.0790785	0.773539	0.53502	0.289302	0.698586	0.414807	0.999544
FBgn0283478	und	7.49026	0.0926176	-0.0254028	0.0438855	0.276571	0.688222	0.489732	0.537997	0.468736	0.999544
FBgn0283480	Alp2	4.13132	1.49298	-1.61985	-1.89413	0.239633	0.096584	0.0546438	0.524374	0.194143	0.999544
FBgn0283494	Ak2	6.78679	0.0697831	-0.088204	0.0977582	0.322829	0.103317	0.0728687	0.557803	0.19935	0.999544
FBgn0283499	InR	5.90986	0.182335	0.5806	0.107722	0.171522	4.76e-06	0.279172	0.486304	0.00182053	0.999544
FBgn0283500	Sac1	6.685	0.0466394	-0.053477	0.0163959	0.466293	0.270677	0.732371	0.604582	0.300543	0.999544
FBgn0283509	Phm	7.02555	-0.0456254	0.0928924	0.0419275	0.692717	0.290258	0.629672	0.674869	0.31006	0.999544
FBgn0283510	Pal1	7.06905	-0.0571357	0.0537696	0.00306556	0.647851	0.568344	0.973957	0.65965	0.428084	0.999544
FBgn0283521	lola	7.7278	0.148009	-0.130808	-0.0449575	0.31409	0.239054	0.681572	0.553786	0.283247	0.999544
FBgn0283525	l(2)10685	2.84627	-0.120917	-0.099042	0.00621244	0.37489	0.335306	0.951299	0.576567	0.33173	0.999544
FBgn0283531	Duox	4.55116	0.248045	-0.58943	-0.302484	0.487344	0.0361246	0.264658	0.612941	0.132525	0.999544
FBgn0283535	Vha26	8.30006	0.0209527	0.0125811	-0.0551962	0.842282	0.873818	0.488226	0.713146	0.52421	0.999544
FBgn0283536	Vha13	7.4947	0.0405503	-0.0962899	0.0190227	0.754115	0.327677	0.845073	0.69404	0.328455	0.999544
FBgn0283649	elgi	3.67847	0.461936	-0.236559	-0.0392194	0.00892561	0.0640796	0.749748	0.156463	0.165786	0.999544
FBgn0283652	Rpp30	3.00943	0.0649892	0.0158423	-0.00243821	0.608782	0.868054	0.979595	0.646102	0.523271	0.999544
FBgn0283657	Tlk	5.83166	0.107014	0.00950028	-0.0911792	0.462802	0.930549	0.406541	0.603538	0.537859	0.999544
FBgn0283658	muc	8.49298	-0.0350086	0.0494479	0.101101	0.792859	0.622739	0.318631	0.703434	0.445797	0.999544
FBgn0283659	THG	2.51043	0.0978658	-0.0130422	-0.0143048	0.342263	0.865232	0.852338	0.56363	0.522538	0.999544
FBgn0283666	Rap2l	5.09422	-0.0311509	-0.0175445	-0.041863	0.697728	0.771105	0.489508	0.67721	0.494119	0.999544
FBgn0283680	IP3K2	6.81462	0.0386905	0.252733	0.0657673	0.785307	0.0254902	0.539707	0.701605	0.115812	0.999544
FBgn0283681	Tcs3	2.80779	-0.0102277	-0.17928	-0.024165	0.933671	0.0627529	0.79422	0.73155	0.164601	0.999544
FBgn0283682	Ge-1	5.4514	0.0101866	-0.0435356	-0.0304434	0.912766	0.535517	0.664114	0.72945	0.414857	0.999544
FBgn0283712	LIMK1	5.03176	0.0791473	0.149051	0.0407622	0.436228	0.0596256	0.592756	0.596553	0.161715	0.999544
FBgn0283724	Girdin	4.3846	0.147175	-0.301173	-0.0556276	0.532302	0.0983356	0.753001	0.625332	0.195199	0.999544
FBgn0283741	prage	5.49632	-0.0838295	0.238087	0.0165493	0.487413	0.0140091	0.854697	0.612941	0.0904973	0.999544
FBgn0284220	Top2	6.02479	0.473928	0.00213748	-0.194736	0.330999	0.9953	0.592725	0.560448	0.554831	0.999544
FBgn0284221	Sema5c	4.05498	0.321186	0.210595	-0.0520757	0.00493972	0.0125016	0.508742	0.120412	0.0854616	0.999544
FBgn0284243	betaTub56D	8.98226	0.218213	-0.246529	-0.10387	0.132854	0.0284723	0.334345	0.456278	0.120546	0.999544
FBgn0284245	eEF1alpha1	14.4228	-0.143111	0.00066181	0.0826222	0.194213	0.99351	0.315443	0.49782	0.554645	0.999544
FBgn0284246	l(2)k09848	4.52735	-0.0310338	-0.0211751	0.0419715	0.812984	0.830122	0.671126	0.707136	0.512907	0.999544
FBgn0284247	ds	2.43093	0.199057	0.63015	0.148394	0.177098	7.09e-06	0.18485	0.487972	0.00215471	0.999544
FBgn0284248	Cyt-c-p	8.89137	-0.0396337	0.0270243	0.0457637	0.726557	0.751257	0.592202	0.686089	0.487832	0.999544
FBgn0284249	Adf1	4.57301	0.0440423	0.0679946	-0.0189372	0.550214	0.226159	0.732112	0.631245	0.275427	0.999544
FBgn0284251	l(2)05287	5.00207	0.133796	-0.0490516	-0.0520676	0.509061	0.746744	0.731794	0.618098	0.486466	0.999544
FBgn0284252	Letm1	6.97737	-0.0369752	0.00773721	0.0124582	0.604319	0.885093	0.816067	0.644826	0.526529	0.999544
FBgn0284253	LeuRS	6.60665	0.212279	0.123369	0.132741	0.0847977	0.177341	0.147929	0.389551	0.248832	0.999544
FBgn0284254	Impbeta11	5.45028	0.0703292	-0.0312359	0.0379146	0.309185	0.545272	0.463706	0.55243	0.41889	0.999544
FBgn0284255	Arpc4	4.22264	0.104076	-0.102107	0.0315634	0.277616	0.160731	0.65815	0.538628	0.237525	0.999544
FBgn0284256	bsf	6.63101	0.154996	0.0534198	-0.010913	0.0732713	0.39847	0.861992	0.367856	0.359323	0.999544
FBgn0284257	Ttd14	7.43555	0.197247	-0.066217	0.0532579	0.0293462	0.310132	0.412407	0.254347	0.319993	0.999544
FBgn0284408	trol	9.18532	-0.331006	-0.184553	-0.00211624	0.0896893	0.202022	0.988108	0.398911	0.262507	0.999544
FBgn0284421	Psn	5.23155	-0.0291042	-0.0520657	-0.0297812	0.536385	0.149396	0.402165	0.627564	0.230517	0.999544
FBgn0284435	tyn	1.24097	0.588922	0.0990136	-0.0287841	0.0027442	0.460695	0.829241	0.0895377	0.38388	0.999544
FBgn0284436	CCT8	6.5622	0.232714	-0.153766	-0.0607398	0.311826	0.373215	0.723013	0.553678	0.348306	0.999544
FBgn0284442	Mcm3	2.25393	1.15454	-0.335097	-0.156195	0.275478	0.670942	0.842767	0.537512	0.462365	0.999544
FBgn0285879	disco-r	1.74185	0.0271639	-0.0185514	0.06665	0.857838	0.871057	0.561178	0.7166	0.523609	0.999544
FBgn0285892	tea	3.89402	0.0395094	0.118005	0.0217688	0.77827	0.2701	0.836644	0.699791	0.300508	0.999544
FBgn0285896	btl	2.22155	-0.0739103	0.120382	0.00308805	0.568814	0.224234	0.974706	0.634385	0.274589	0.999544
FBgn0285910	VhaAC39-1	6.96504	0.0318423	-0.0703073	-0.0528623	0.771616	0.397756	0.52344	0.698586	0.359173	0.999544
FBgn0285911	Vps16A	4.82877	-0.0561867	-0.0180908	0.0140832	0.414642	0.725421	0.784417	0.589271	0.479642	0.999544
FBgn0285913	red	5.35025	0.257414	0.00323821	-0.0558518	0.00429241	0.958107	0.36932	0.112918	0.545629	0.999544
FBgn0285917	sbb	5.79902	0.225227	-0.138133	-0.067951	0.1268	0.209338	0.531324	0.452205	0.266353	0.999544
FBgn0285925	Fas1	6.76686	0.41541	0.181177	0.00922994	1.32e-05	0.00391503	0.871324	0.00718664	0.0519909	0.999544
FBgn0285926	Imp	5.9553	0.154699	0.172991	-0.0878574	0.377138	0.193964	0.503411	0.577047	0.258216	0.999544
FBgn0285937	Rab1	8.12269	-0.0718293	0.0336073	0.00694886	0.377825	0.581388	0.908937	0.577285	0.43199	0.999544
FBgn0285944	para	2.43865	0.211363	0.649511	-0.108696	0.449309	0.00496607	0.607217	0.600533	0.0588691	0.999544
FBgn0285947	RpS10b	10.2618	-0.048626	-0.0777568	0.0872911	0.612024	0.285944	0.232492	0.647661	0.308357	0.999544
FBgn0285948	RpL27A	10.9379	0.0646054	-0.0966801	0.0784384	0.458354	0.147384	0.236052	0.602655	0.229339	0.999544
FBgn0285949	RpL31	10.1825	0.039834	-0.0760761	0.0895531	0.646142	0.249893	0.178035	0.658642	0.288044	0.999544
FBgn0285950	RpL19	10.8977	0.00373789	-0.0687624	0.0728798	0.965074	0.290518	0.263329	0.736117	0.310192	0.999544
FBgn0285951	mRpS34	3.76891	0.0107279	-0.0453368	0.0274648	0.894321	0.458494	0.652084	0.726	0.383426	0.999544
FBgn0285952	eEF5	10.3263	-0.0674404	-0.0102338	0.0563678	0.504427	0.892391	0.458915	0.616608	0.528499	0.999544
FBgn0285954	caz	5.64834	0.0248514	0.0861993	-0.05608	0.777722	0.201124	0.400588	0.699587	0.26208	0.999544
FBgn0285955	cv-c	6.05982	-0.197213	0.366752	-0.0538774	0.127775	0.000733254	0.571557	0.452205	0.0236739	0.999544
FBgn0285958	Fuca	4.80754	0.101443	0.193203	-0.0337042	0.613191	0.207617	0.822966	0.647915	0.265555	0.999544
FBgn0285970	CG32500	0.079952	-0.579224	-0.27256	-0.923709	0.747527	0.843983	0.506747	0.691196	0.516378	0.999544
FBgn0285971	prg	3.63922	-0.00857745	-0.165508	0.0196051	0.941571	0.0704033	0.823987	0.732897	0.172717	0.999544
FBgn0286027	Rnmt	3.59386	-0.00713183	-0.186286	-0.0714592	0.943829	0.0214891	0.353119	0.733253	0.109299	0.999544
FBgn0286051	Rexo5	5.23659	0.127392	0.0336563	0.0105322	0.275818	0.698612	0.903412	0.537512	0.471438	0.999544
FBgn0286070	cnk	5.19582	0.0547266	-0.0497162	-0.036738	0.55517	0.477032	0.598314	0.632826	0.391123	0.999544
FBgn0286071	AdamTS-A	6.26238	-0.0506501	0.0309034	0.00265051	0.641454	0.705496	0.974101	0.656949	0.473883	0.999544
FBgn0286075	DNAlig3	4.87526	-0.157096	0.107138	0.0230744	0.00997298	0.018045	0.588085	0.162133	0.1027	0.999544
FBgn0286198	LKRSDH	6.39334	-0.520268	0.161611	-0.0247325	0.0241651	0.328837	0.879953	0.236092	0.32876	0.999544
FBgn0286203	stw	4.40818	0.0998428	0.301651	0.142541	0.259646	0.000120439	0.0389065	0.532076	0.00824486	0.999544
FBgn0286213	RpS12	10.0654	-0.0128069	-0.112845	0.0764845	0.886126	0.103699	0.262409	0.724748	0.199604	0.999544
FBgn0286222	Fum1	7.34108	0.211679	-0.134979	-0.0388222	0.0139464	0.0338491	0.522246	0.187779	0.12934	0.999544
FBgn0286506	Mpi	6.19438	0.0127842	-0.0126772	0.0849638	0.901617	0.870602	0.28118	0.727302	0.523609	0.999544
FBgn0286507	vrs	1.05101	-0.0790757	0.336424	0.165878	0.784605	0.133526	0.450735	0.701388	0.221954	0.999544
FBgn0286508	Had1	5.81054	0.15006	-0.28406	-0.000765447	0.442445	0.0616719	0.995818	0.598577	0.16353	0.999544
FBgn0286511	Pld	4.49608	0.110698	-0.086477	-0.155523	0.468245	0.451655	0.181918	0.604842	0.380795	0.999544
FBgn0286516	aqz	8.20196	0.0985771	0.154716	-0.00145482	0.25573	0.0233978	0.981951	0.530089	0.111677	0.999544
FBgn0286567	gry	5.54368	0.0385459	-0.0346121	0.0010959	0.421484	0.338892	0.97559	0.591442	0.33377	0.999544
FBgn0286781	cass	5.94513	-0.0100679	0.0334245	-0.103334	0.957254	0.813162	0.467369	0.735379	0.507407	0.999544
FBgn0286783	Etf-QO	7.37307	-0.196792	0.0961282	0.0303902	0.099899	0.277004	0.727946	0.41228	0.303135	0.999544
FBgn0286784	TER94	9.383	-0.112089	-0.000672528	-0.03761	0.204382	0.991775	0.565751	0.504451	0.554106	0.999544
FBgn0286785	scb	5.07818	0.393845	0.439633	-0.095234	0.230086	0.0805713	0.695515	0.518075	0.181209	0.999544
FBgn0286786	hoip	5.47135	0.224979	-0.190941	-0.059511	0.456074	0.401328	0.792185	0.601749	0.360168	0.999544
FBgn0286788	Orc1	1.99711	0.744987	-1.18188	-0.108751	0.468583	0.144885	0.890677	0.604842	0.228445	0.999544
FBgn0286813	SRPK	6.84713	0.0596263	-0.00452791	-0.0635301	0.371995	0.927564	0.210219	0.574984	0.537002	0.999544
FBgn0286818	Pdi	9.23202	-0.246818	-0.124068	-0.0564797	0.0129619	0.0847695	0.420282	0.182435	0.183689	0.999544
FBgn0286828	dind	4.99004	-0.18093	0.0283861	0.0133158	0.0128491	0.578551	0.793863	0.181238	0.431156	0.999544
FBgn0286898	Tango1	6.84241	0.00626086	0.0376334	-0.0126995	0.926662	0.464835	0.804151	0.730545	0.385578	0.999544
FBgn0287182	l(3)80Fj	7.35446	0.080796	0.122683	-0.0471574	0.321919	0.0528814	0.440282	0.557243	0.155685	0.999544
FBgn0287183	l(3)80Fg	4.49705	0.130503	0.00771062	-0.0942716	0.267502	0.929648	0.286599	0.535681	0.53753	0.999544
FBgn0287184	FASN3	11.3174	-0.236711	0.193256	-0.226831	0.198073	0.163929	0.105052	0.500768	0.239989	0.999544
FBgn0287187	mRpS5	6.52177	0.0990011	0.0338632	-0.0368086	0.203722	0.557706	0.524258	0.504451	0.424273	0.999544
FBgn0287204	Cog8	3.71773	-0.0579626	0.0193346	-0.0178139	0.503784	0.766097	0.783986	0.616608	0.492873	0.999544
FBgn0287209	Gfat1	6.4806	0.131917	0.467062	0.128733	0.326389	9.93e-05	0.206411	0.559131	0.00766175	0.999544
FBgn0287225	bor	6.03709	-0.0792912	0.0888651	0.0128008	0.385935	0.201114	0.851232	0.581152	0.26208	0.999544
FBgn0287234	slf	6.39678	0.5305	0.406767	0.190453	0.00719291	0.006314	0.172054	0.143577	0.064184	0.999544
FBgn0287423	Nplp2	12.1957	-0.318411	0.0517403	0.0467485	0.115682	0.727064	0.752427	0.440938	0.480075	0.999544
FBgn0287454	Pa1	3.55013	0.0392347	-0.24231	-0.0813572	0.811049	0.0596399	0.512124	0.706214	0.161715	0.999544
FBgn0287478	Camta	4.26432	0.26882	-0.0326746	-0.0946238	0.0247146	0.701034	0.272006	0.238738	0.472255	0.999544
FBgn0287585	Pss	6.72681	0.0283407	0.000736604	-0.0466503	0.82633	0.99395	0.631946	0.708936	0.554645	0.999544
FBgn0287631	CG46491	4.34054	-0.188218	0.0893425	-0.00542355	0.151218	0.3586	0.95513	0.473534	0.341521	0.999544
FBgn0287695	KFase	3.19912	-0.181583	0.0866704	0.146217	0.374021	0.571134	0.342517	0.576394	0.429365	0.999544
FBgn0287696	mus302	2.54359	0.347143	-0.77623	-0.0275197	0.409185	0.0214501	0.930919	0.587652	0.109299	0.999544
FBgn0287720	Pen	4.02092	1.64146	-0.612723	-0.221263	0.265287	0.576676	0.839743	0.534724	0.430551	0.999544
FBgn0287724	Ca-beta	4.56226	0.0412421	0.328417	-0.00239924	0.809562	0.0169308	0.985127	0.705856	0.0995053	0.999544
FBgn0287725	sov	5.46074	0.10339	0.0673178	-0.0157129	0.362976	0.430089	0.852906	0.573375	0.371827	0.999544
FBgn0287767	Cndp2	6.31526	-0.165778	-0.157628	-0.125576	0.0913701	0.0361439	0.0893551	0.402039	0.132525	0.999544
FBgn0287774	CG9143	4.80112	-0.0254587	0.0214893	0.00418916	0.859417	0.842525	0.969094	0.716812	0.516038	0.999544
FBgn0287775	18w	5.37859	-0.153906	0.0255368	-0.0654219	0.298356	0.816512	0.553561	0.547216	0.508402	0.999544
FBgn0287788	Datp	2.95358	-0.0536345	-0.0854257	0.122599	0.459823	0.125798	0.0323167	0.602655	0.215996	0.999544
FBgn0287825	Vha44	7.37546	0.0741589	0.0531621	-0.0557	0.511632	0.531615	0.512389	0.618646	0.413486	0.999544
FBgn0287828	Pkcdelta	4.75115	0.0133628	0.223185	0.0267875	0.946846	0.148502	0.859078	0.733741	0.229919	0.999544
FBgn0287831	speck	5.53192	-0.119375	0.128843	0.118557	0.440529	0.271923	0.311045	0.597584	0.301019	0.999544
FBgn0287844	Dhc1	1.07845	0.244626	0.428877	-0.0389052	0.258644	0.0134372	0.809872	0.531358	0.0887372	0.999544
