## Supplementary files 1-8 for "Evolutionary adaptation to juvenile malnutrition impacts adult metabolism and impairs adult fitness in *Drosophila*": Supplementary file 2 GO term analyses.xlsx

### Sheet: Legend
Supplementary file 2
Results of GO-term enrichment for "biological process" on genes expressed in female adult carcass (A) Genes differentially expressed between Selected and Control flies (effect of Regime in Supplementary file 1) (B) Genes differentially expressed in flies raised on standard versus poor larval diet (effect of Diet in Supplementary file 1) (C) Genes differentially expressed between Selected and Control populations in larvae (D) Genes differentially expressed between Selected and Control populations both in adults and larvae Genes were considered differentially expressed based on q < 0.1. "Up" and "Down" refers to genes with higher and lower expression in Selected compared to Control flies, respectively, or higher and lower expression in flies raised on poor compared to standard diet. "Up" and "Down" genes were considered jointly in the enrichment analysis. Genes are listed both by their symbol and the FlyBase gene number (FBgn).

### Sheet: (A) Adults; regime
GO_ID	GO_Term	Annotated	Significant	Expected	P	Up	Down	Genes_Up	Genes_Down	FBgn_Up	FBgn_Down
GO:0040003	chitin-based cuticle development	83	10	1.83	2.2e-05	9	1	kkv, Lcp3, Acp1, Acp65Aa, Vajk3, Cpr47Ea, Cpr49Ae, Cpr49Ah, Cpr97Ea	Idgf1	FBgn0001311, FBgn0002534, FBgn0014454, FBgn0020765, FBgn0028544, FBgn0033597, FBgn0033728, FBgn0033731, FBgn0039480	FBgn0020416
GO:0055114	oxidation-reduction process	421	22	9.3	4.3e-05	7	15	ND-ACP, Sodh-2, CG17896, CG3609, Coq6, CG6638, CG7460	shd, Dhfr, Cyp6a9, ScsbetaG, Mco1, Cyp9h1, Had2, Cyp6a20, Trh, CG13667, CG5946, Cyp12c1, Cyp6d5, CG33093, cd	FBgn0011361, FBgn0022359, FBgn0023537, FBgn0031418, FBgn0031713, FBgn0035911, FBgn0036749	FBgn0003388, FBgn0004087, FBgn0013771, FBgn0029118, FBgn0032116, FBgn0033775, FBgn0033949, FBgn0033980, FBgn0035187, FBgn0035890, FBgn0036211, FBgn0036806, FBgn0038194, FBgn0053093, FBgn0263986
GO:0009167	purine ribonucleoside monophosphate metabolic process	13	4	0.29	0.00014	3	1	Pfas, Gart, AdSL	AMPdeam	FBgn0000052, FBgn0000053, FBgn0038467	FBgn0052626
GO:0009156	ribonucleoside monophosphate biosynthetic process	14	4	0.31	0.00019	3	1	Pfas, Gart, AdSL	AMPdeam	FBgn0000052, FBgn0000053, FBgn0038467	FBgn0052626
GO:0042440	pigment metabolic process	100	11	2.21	0.00074	5	6	Pfas, Gart, Rab32, y, Shmt	ninaD, Dronc, PPO2, p, cd, PPO1	FBgn0000052, FBgn0000053, FBgn0002567, FBgn0004034, FBgn0029823	FBgn0002939, FBgn0026404, FBgn0033367, FBgn0086679, FBgn0263986, FBgn0283437
GO:0006767	water-soluble vitamin metabolic process	10	3	0.22	0.00113	2	1	Shmt, Pdxk	Dhfr	FBgn0029823, FBgn0085484	FBgn0004087
GO:0009112	nucleobase metabolic process	22	4	0.49	0.00123	4	0	Pfas, Gart, CG17896, Shmt		FBgn0000052, FBgn0000053, FBgn0023537, FBgn0029823
GO:1901606	alpha-amino acid catabolic process	44	5	0.97	0.00267	4	1	Oat, CG17896, Shmt, CG6638	CG7860, [Dbct*]	FBgn0022774, FBgn0023537, FBgn0029823, FBgn0035911	FBgn0030653
GO:0006909	phagocytosis	46	5	1.02	0.00326	0	5		crq, NimC2, Snx6, ClC-b, NimC1		FBgn0015924, FBgn0028939, FBgn0032005, FBgn0033755, FBgn0259896
GO:0009152	purine ribonucleotide biosynthetic process	68	6	1.5	0.00374	5	1	Pfas, Gart, CG10738, AdSL, Ppcs	AMPdeam	FBgn0000052, FBgn0000053, FBgn0036368, FBgn0038467, FBgn0261285	FBgn0052626
GO:0006584	catecholamine metabolic process	16	3	0.35	0.00479	1	2	Skeletor	PPO2, PPO1	FBgn0262717	FBgn0033367, FBgn0283437
GO:0009072	aromatic amino acid family metabolic process	18	3	0.4	0.00676	1	2	y	CG1461, Trh	FBgn0004034	FBgn0030558, FBgn0035187
GO:0055072	iron ion homeostasis	18	3	0.4	0.00676	1	2	fra	Fer1HCH, Mco1	FBgn0011592	FBgn0015222, FBgn0032116
GO:0009620	response to fungus	59	5	1.3	0.00946	1	4	Drsl4	Fer1HCH, PPO2, CG9372, PPO1	FBgn0052282	FBgn0015222, FBgn0033367, FBgn0036891, FBgn0283437
GO:0043648	dicarboxylic acid metabolic process	25	3	0.55	0.01703	2	1	Oat, Shmt	Dhfr	FBgn0022774, FBgn0029823	FBgn0004087
GO:0019932	second-messenger-mediated signaling	69	5	1.52	0.01783	3	2	TpnC73F, CG10738, CG17272	Nf1, TyrRII	FBgn0010424, FBgn0036368, FBgn0038830	FBgn0015269, FBgn0038541
GO:0009081	branched-chain amino acid metabolic process	10	2	0.22	0.01942	2	0	CG17896, CG6638	[Dbct*]	FBgn0023537, FBgn0035911
GO:0009070	serine family amino acid biosynthetic process	10	2	0.22	0.01942	1	1	Shmt	Dhfr	FBgn0029823	FBgn0004087
GO:0007193	adenylate cyclase-inhibiting G protein-coupled receptor signaling pathway	10	2	0.22	0.01942	0	2		smo, TyrRII		FBgn0003444, FBgn0038541
GO:0006760	folic acid-containing compound metabolic process	10	2	0.22	0.01942	1	1	Shmt	Dhfr	FBgn0029823	FBgn0004087
GO:0010921	regulation of phosphatase activity	10	2	0.22	0.01942	0	2		I-2, CG13994		FBgn0028429, FBgn0031772
GO:0046189	phenol-containing compound biosynthetic process	11	2	0.24	0.02339	1	1	y	Trh	FBgn0004034	FBgn0035187
GO:0050878	regulation of body fluid levels	11	2	0.24	0.02339	1	1	CG42259	PPO1	FBgn0266569	FBgn0283437
GO:0035304	regulation of protein dephosphorylation	13	2	0.29	0.03223	0	2		I-2, CG13994		FBgn0028429, FBgn0031772
GO:0043094	cellular metabolic compound salvage	13	2	0.29	0.03223	1	1	Pdxk	AMPdeam	FBgn0085484	FBgn0052626
GO:0006032	chitin catabolic process	13	2	0.29	0.03223	1	1	Cht6	Idgf1	FBgn0263132	FBgn0020416
GO:0007156	homophilic cell adhesion via plasma membrane	33	3	0.73	0.03555	3	0	bdl, Cad86C, Fas1		FBgn0028482, FBgn0261053, FBgn0285925
GO:0006826	iron ion transport	14	2	0.31	0.03707	0	2		Fer1HCH, Mco1		FBgn0015222, FBgn0032116
GO:0048072	compound eye pigmentation	14	2	0.31	0.03707	1	1	Rab32	p	FBgn0002567	FBgn0086679
GO:0018990	ecdysis, chitin-based cuticle	15	2	0.33	0.04216	1	1	Cht6	Idgf1	FBgn0263132	FBgn0020416
GO:1901214	regulation of neuron death	36	3	0.8	0.04436	1	2	Rab32	cd, tau	FBgn0002567	FBgn0263986, FBgn0266579
	*Dbct takes part in catabolism of branched-chain amino-acids and is differentially expressed between Selected and Control flies at q < 0.1, but has not been picked up by the analysis; it has been added to the table manually.

### Sheet: (B) Adults; larval diet
GO_ID	GO_Term	Annotated	Significant	Expected	P	Up	Down	Genes_Up	Genes_Down	FBgn_Up	FBgn_Down
GO:0040003	chitin-based cuticle development	83	30	7.81	1.2e-09	28	2	kkv, knk, ttk, CrebA, Acp1, Acp65Aa, Gasp, Vajk3, Vajk2, Cpr47Ea, Cpr49Ae, Cpr49Ah, Cht7, Cpr67B, Cpr76Bd, Cpr92F, Cpr97Ea, Cpr97Eb, Cpr100A, dpy, pan, puc, pot, grh, serp, verm, sdt, stw	Sec13, pygo	FBgn0001311, FBgn0001321, FBgn0003870, FBgn0004396, FBgn0014454, FBgn0020765, FBgn0026077, FBgn0028544, FBgn0032538, FBgn0033597, FBgn0033728, FBgn0033731, FBgn0035398, FBgn0035985, FBgn0036881, FBgn0038819, FBgn0039480, FBgn0039481, FBgn0039805, FBgn0053196, FBgn0085432, FBgn0243512, FBgn0250871, FBgn0259211, FBgn0260653, FBgn0261341, FBgn0261873, FBgn0286203	FBgn0024509, FBgn0043900
GO:0035150	regulation of tube size	52	18	4.89	5.3e-07	18	0	Chc, ft, kkv, knk, ttk, pck, Nrx-IV, nrv2, Gasp, bark, tnc, vari, grh, serp, conv, verm, Nrg, ds		FBgn0000319, FBgn0001075, FBgn0001311, FBgn0001321, FBgn0003870, FBgn0013720, FBgn0013997, FBgn0015777, FBgn0026077, FBgn0031571, FBgn0039257, FBgn0250785, FBgn0259211, FBgn0260653, FBgn0261269, FBgn0261341, FBgn0264975, FBgn0284247
GO:0006030	chitin metabolic process	48	16	4.52	4e-06	15	1	kkv, knk, Peritrophin-A, Gasp, obst-B, CG8192, Cht7, ckd, CG13676, CG13643, Cda5, Cda4, serp, verm, Cht6	CG34426	FBgn0001311, FBgn0001321, FBgn0022770, FBgn0026077, FBgn0027600, FBgn0034030, FBgn0035398, FBgn0035427, FBgn0035844, FBgn0040601, FBgn0051973, FBgn0052499, FBgn0260653, FBgn0261341, FBgn0263132	FBgn0085455
GO:0007156	homophilic cell adhesion via plasma membrane	33	12	3.11	2.4e-05	12	0	Fas3, ft, tutl, klg, Cad96Ca, sns, kirre, bdl, Cont, Cad86C, ds, Fas1		FBgn0000636, FBgn0001075, FBgn0010473, FBgn0017590, FBgn0022800, FBgn0024189, FBgn0028369, FBgn0028482, FBgn0037240, FBgn0261053, FBgn0284247, FBgn0285925
GO:0006357	regulation of transcription by RNA polymerase	607	87	57.12	4.4e-05	55	32	abd-A, Abd-B, aop, salr, D, Eip74EF, Eip75B, hth, knrl, E(spl)mbeta-HLH, net, sd, shn, trx, tsh, ttk, tup, CrebA, pros, fru, bowl, HmgZ, Trl, klu, Hr38, H15, crol, Dad, CtBP, edl, NK7.1, bab2, CG1368, brwl, Hand, CG10348, CG12769, Blimp-1, CG10147, Crtc, CG14655, CG16779, CG4374, REPTOR, Sox21b, pan, vvl, grh, Antp, gce, Myc, ab, Su(z)2, mamo, Dsp1	ash2, ix, l(3)mbt, lin, Sry-delta, MED20, Bgb, Sec13, Mat1, Meics, MED15, Brms1, CG7101, Ssu72, CG4496, CG10366, CG1663, NC2alpha, Asciz, CG9948, MED4, Nf-YA, Sgf11, Zif, Ada2b, Hexim, CG6276, MED28, pygo, CG30431, {}[[1,12]], zf30C	FBgn0000014, FBgn0000015, FBgn0000097, FBgn0000287, FBgn0000411, FBgn0000567, FBgn0000568, FBgn0001235, FBgn0001323, FBgn0002733, FBgn0002931, FBgn0003345, FBgn0003396, FBgn0003862, FBgn0003866, FBgn0003870, FBgn0003896, FBgn0004396, FBgn0004595, FBgn0004652, FBgn0004893, FBgn0010228, FBgn0013263, FBgn0013469, FBgn0014859, FBgn0016660, FBgn0020309, FBgn0020493, FBgn0020496, FBgn0023214, FBgn0024321, FBgn0025525, FBgn0030539, FBgn0032130, FBgn0032209, FBgn0032707, FBgn0033252, FBgn0035625, FBgn0035702, FBgn0036746, FBgn0037275, FBgn0037698, FBgn0039078, FBgn0039209, FBgn0042630, FBgn0085432, FBgn0086680, FBgn0259211, FBgn0260642, FBgn0261703, FBgn0262656, FBgn0264442, FBgn0265623, FBgn0267033, FBgn0278608	FBgn0000139, FBgn0001276, FBgn0002441, FBgn0002552, FBgn0003512, FBgn0013531, FBgn0013753, FBgn0024509, FBgn0024956, FBgn0025874, FBgn0027592, FBgn0030434, FBgn0030963, FBgn0031054, FBgn0031894, FBgn0032814, FBgn0033449, FBgn0034650, FBgn0035407, FBgn0035721, FBgn0035754, FBgn0035993, FBgn0036804, FBgn0037446, FBgn0037555, FBgn0038251, FBgn0038316, FBgn0039337, FBgn0043900, FBgn0050431, FBgn0265968, FBgn0270924
GO:0007411	axon guidance	230	40	21.64	8.6e-05	40	0	D, Fas3, fog, FER, sas, sm, trx, tup, Ptp99A, Galphaq, mew, pros, fru, robo1, tutl, spen, Dad, Pka-R2, trio, jbug, bdl, CG6867, wgn, Mmp2, Toll-7, Cont, vvl, conv, haf, pdm3, dysc, sli, ab, Src42A, Nrg, Ten-a, unc-104, InR, Sema5c, Fas1		FBgn0000411, FBgn0000636, FBgn0000719, FBgn0000723, FBgn0002306, FBgn0003435, FBgn0003862, FBgn0003896, FBgn0004369, FBgn0004435, FBgn0004456, FBgn0004595, FBgn0004652, FBgn0005631, FBgn0010473, FBgn0016977, FBgn0020493, FBgn0022382, FBgn0024277, FBgn0028371, FBgn0028482, FBgn0030887, FBgn0030941, FBgn0033438, FBgn0034476, FBgn0037240, FBgn0086680, FBgn0261269, FBgn0261509, FBgn0261588, FBgn0264006, FBgn0264089, FBgn0264442, FBgn0264959, FBgn0264975, FBgn0267001, FBgn0267002, FBgn0283499, FBgn0284221, FBgn0285925
GO:0007638	mechanosensory behavior	10	6	0.94	0.0001	5	1	tutl, ppk, jus, pain, para	tko	FBgn0010473, FBgn0020258, FBgn0039647, FBgn0060296, FBgn0285944	FBgn0003714
GO:0014016	neuroblast differentiation	25	9	2.35	0.00028	9	0	abd-A, D, nkd, pros, insc, klu, spen, qless, Antp		FBgn0000014, FBgn0000411, FBgn0002945, FBgn0004595, FBgn0011674, FBgn0013469, FBgn0016977, FBgn0051005, FBgn0260642
GO:0007600	sensory perception	106	22	9.97	0.00028	17	5	salr, Sh, Galphaq, mew, pros, nrv2, Dyrk2, ppk, Ac78C, ppk26, Obp83g, pain, CheB42c, DCX-EMAP, pdm3, f, cac	tko, cry, Cyp6w1, dpr3, Fic	FBgn0000287, FBgn0003380, FBgn0004435, FBgn0004456, FBgn0004595, FBgn0015777, FBgn0016930, FBgn0020258, FBgn0024150, FBgn0035785, FBgn0046875, FBgn0060296, FBgn0066292, FBgn0259099, FBgn0261588, FBgn0262111, FBgn0263111	FBgn0003714, FBgn0025680, FBgn0033065, FBgn0053516, FBgn0263278
GO:0060179	male mating behavior	37	11	3.48	0.00041	10	1	y, pros, fru, qtc, pain, cac, orb2, Pde1c, Nrg, para	tko	FBgn0004034, FBgn0004595, FBgn0004652, FBgn0028572, FBgn0060296, FBgn0263111, FBgn0264307, FBgn0264815, FBgn0264975, FBgn0285944	FBgn0003714
GO:0007432	salivary gland boundary specification	17	7	1.6	0.00053	7	0	Abd-B, hth, shn, tsh, mew, robo1, sli		FBgn0000015, FBgn0001235, FBgn0003396, FBgn0003866, FBgn0004456, FBgn0005631, FBgn0264089
GO:1905114	cell surface receptor signaling pathway involved in cell-cell signaling	109	21	10.26	0.00108	14	7	aop, flw, nkd, Pp1alpha-96A, tsh, Dyrk2, spen, crol, CtBP, Rok, Mmp2, Hipk, pan, qvr	Cul1, sotv, CG11523, RanBP3, pygo, apolpp, lic	FBgn0000097, FBgn0000711, FBgn0002945, FBgn0003134, FBgn0003866, FBgn0016930, FBgn0016977, FBgn0020309, FBgn0020496, FBgn0026181, FBgn0033438, FBgn0035142, FBgn0085432, FBgn0260499	FBgn0015509, FBgn0029175, FBgn0037156, FBgn0039110, FBgn0043900, FBgn0087002, FBgn0261524
GO:0060025	regulation of synaptic activity	10	5	0.94	0.00123	5	0	Sh, GluRIIA, clumsy, Grik, GluRIIE		FBgn0003380, FBgn0004620, FBgn0026255, FBgn0038840, FBgn0051201
GO:0010001	glial cell differentiation	36	10	3.39	0.00135	10	0	fog, pros, pck, Nrx-IV, nrv2, spen, stumps, ths, Cont, Nrg		FBgn0000719, FBgn0004595, FBgn0013720, FBgn0013997, FBgn0015777, FBgn0016977, FBgn0020299, FBgn0033652, FBgn0037240, FBgn0264975
GO:0014706	striated muscle tissue development	15	6	1.41	0.00162	5	1	abd-A, Abd-B, flw, sd, kirre	Fit2	FBgn0000014, FBgn0000015, FBgn0000711, FBgn0003345, FBgn0028369	FBgn0036688
GO:0002168	instar larval development	63	14	5.93	0.00178	10	4	D, ft, knk, sas, CrebA, Dad, pan, serp, verm, btsz	ash2, Sec13, Torsin, pygo	FBgn0000411, FBgn0001075, FBgn0001321, FBgn0002306, FBgn0004396, FBgn0020493, FBgn0085432, FBgn0260653, FBgn0261341, FBgn0266756	FBgn0000139, FBgn0024509, FBgn0025615, FBgn0043900
GO:0007043	cell-cell junction assembly	57	13	5.36	0.002	13	0	pck, Nrx-IV, nrv2, sns, kirre, bark, CG9628, Cont, shakB, vari, sdt, Nrg, btsz		FBgn0013720, FBgn0013997, FBgn0015777, FBgn0024189, FBgn0028369, FBgn0031571, FBgn0036433, FBgn0037240, FBgn0085387, FBgn0250785, FBgn0261873, FBgn0264975, FBgn0266756
GO:0048736	appendage development	287	43	27.01	0.0022	40	3	Pka-C1, salr, D, flw, fog, ft, hth, net, sd, shn, trx, tsh, hid, unk, mew, aos, elB, bowl, fng, Trl, spen, crol, Dad, trio, Rok, mthl1, RhoGAP19D, Hipk, tow, tnc, Socs36E, dpy, pan, frtz, pot, f, CG43658, Src42A, ds, cv-c	ash2, Dd, pygo	FBgn0000273, FBgn0000287, FBgn0000411, FBgn0000711, FBgn0000719, FBgn0001075, FBgn0001235, FBgn0002931, FBgn0003345, FBgn0003396, FBgn0003862, FBgn0003866, FBgn0003997, FBgn0004395, FBgn0004456, FBgn0004569, FBgn0004858, FBgn0004893, FBgn0011591, FBgn0013263, FBgn0016977, FBgn0020309, FBgn0020493, FBgn0024277, FBgn0026181, FBgn0030766, FBgn0031118, FBgn0035142, FBgn0035719, FBgn0039257, FBgn0041184, FBgn0053196, FBgn0085432, FBgn0086698, FBgn0250871, FBgn0262111, FBgn0263706, FBgn0264959, FBgn0284247, FBgn0285955	FBgn0000139, FBgn0029067, FBgn0043900
GO:0035725	sodium ion transmembrane transport	33	9	3.11	0.00267	9	0	ine, nrv2, ppk, ppk26, Nhe2, NKCC, CG33296, CG31904, para		FBgn0011603, FBgn0015777, FBgn0020258, FBgn0035785, FBgn0040297, FBgn0051547, FBgn0053296, FBgn0260479, FBgn0285944
GO:0008038	neuron recognition	95	18	8.94	0.0029	18	0	Fas3, Ptp99A, Galphaq, mew, fru, robo1, tutl, Nrx-IV, bdl, CG6867, Mmp2, Cont, bchs, pot, sli, ab, Ten-a, Fas1		FBgn0000636, FBgn0004369, FBgn0004435, FBgn0004456, FBgn0004652, FBgn0005631, FBgn0010473, FBgn0013997, FBgn0028482, FBgn0030887, FBgn0033438, FBgn0037240, FBgn0043362, FBgn0250871, FBgn0264089, FBgn0264442, FBgn0267001, FBgn0285925
GO:0035050	embryonic heart tube development	22	7	2.07	0.00306	7	0	tup, robo1, H15, CHES-1-like, Hand, Mmp2, sli		FBgn0003896, FBgn0005631, FBgn0016660, FBgn0029504, FBgn0032209, FBgn0033438, FBgn0264089
GO:0001710	mesodermal cell fate commitment	12	5	1.13	0.00328	4	1	abd-A, stumps, ths, pan	nst	FBgn0000014, FBgn0020299, FBgn0033652, FBgn0085432	FBgn0036298
GO:0060180	female mating behavior	23	7	2.16	0.00405	7	0	Abd-B, CG10433, hdly, pain, Nrg, mbl, InR		FBgn0000015, FBgn0034638, FBgn0038842, FBgn0060296, FBgn0264975, FBgn0265487, FBgn0283499
GO:0007494	midgut development	29	8	2.73	0.00423	8	0	abd-A, Abd-B, shn, tsh, mew, FoxK, Antp, cv-c		FBgn0000014, FBgn0000015, FBgn0003396, FBgn0003866, FBgn0004456, FBgn0036134, FBgn0260642, FBgn0285955
GO:0007157	heterophilic cell-cell adhesion via plasma membrane cell adhesion molecules	13	5	1.22	0.00493	5	0	ft, mew, sns, kirre, ds		FBgn0001075, FBgn0004456, FBgn0024189, FBgn0028369, FBgn0284247
GO:0042044	fluid transport	24	7	2.26	0.00526	7	0	Chc, kkv, knk, pck, Drip, bark, cac		FBgn0000319, FBgn0001311, FBgn0001321, FBgn0013720, FBgn0015872, FBgn0031571, FBgn0263111
GO:0007548	sex differentiation	78	18	7.34	0.00603	13	5	abd-A, Abd-B, aop, salr, hid, fru, robo1, bab2, tnc, puc, sli, Sxl, InR	ix, Yp1, Yp3, Yp2, Vps25	FBgn0000014, FBgn0000015, FBgn0000097, FBgn0000287, FBgn0003997, FBgn0004652, FBgn0005631, FBgn0025525, FBgn0039257, FBgn0243512, FBgn0264089, FBgn0264270, FBgn0283499	FBgn0001276, FBgn0004045, FBgn0004047, FBgn0005391, FBgn0022027
GO:0001707	mesoderm formation	21	9	1.98	0.00652	8	1	abd-A, fog, gol, stumps, mthl1, ths, pan, sli	nst	FBgn0000014, FBgn0000719, FBgn0004919, FBgn0020299, FBgn0030766, FBgn0033652, FBgn0085432, FBgn0264089	FBgn0036298
GO:0090175	regulation of establishment of planar polarity	20	6	1.88	0.00833	6	0	aop, ft, Rok, Hipk, kmr, ds		FBgn0000097, FBgn0001075, FBgn0026181, FBgn0035142, FBgn0085412, FBgn0284247
GO:0035332	positive regulation of hippo signaling	26	7	2.45	0.00848	6	1	Pka-C1, ft, ex, Fbxl7, kibra, ds	Mer	FBgn0000273, FBgn0001075, FBgn0004583, FBgn0038385, FBgn0262127, FBgn0284247	FBgn0086384
GO:0071805	potassium ion transmembrane transport	33	8	3.11	0.00979	8	0	Sh, nrv2, SK, CG10413, Nhe2, NKCC, qvr, Hk		FBgn0003380, FBgn0015777, FBgn0029761, FBgn0032689, FBgn0040297, FBgn0051547, FBgn0260499, FBgn0263220
GO:0048867	stem cell fate determination	15	5	1.41	0.00981	5	0	abd-A, pros, insc, spen, grh		FBgn0000014, FBgn0004595, FBgn0011674, FBgn0016977, FBgn0259211
GO:0018991	oviposition	10	4	0.94	0.01028	2	2	Drip, Gadd45	Sk2, loj	FBgn0015872, FBgn0033153	FBgn0052484, FBgn0061492
GO:0008366	axon ensheathment	10	4	0.94	0.01028	4	0	Nrx-IV, bdl, Cont, Nrg		FBgn0013997, FBgn0028482, FBgn0037240, FBgn0264975
GO:0035249	synaptic transmission, glutamatergic	10	4	0.94	0.01028	4	0	GluRIIA, clumsy, GluRIID, GluRIIE		FBgn0004620, FBgn0026255, FBgn0028422, FBgn0051201
GO:0040018	positive regulation of multicellular organ growth	21	6	1.98	0.01075	5	1	Pdk1, Ilp6, Myc, btsz, InR	lic	FBgn0020386, FBgn0044047, FBgn0262656, FBgn0266756, FBgn0283499	FBgn0261524
GO:0007448	anterior/posterior pattern specification, imaginal disc	21	6	1.98	0.01075	6	0	abd-A, Abd-B, Pka-C1, shn, fng, Dad		FBgn0000014, FBgn0000015, FBgn0000273, FBgn0003396, FBgn0011591, FBgn0020493
GO:0042659	regulation of cell fate specification	21	6	1.98	0.01075	5	1	Abd-B, aop, hth, ttk, H15	l(3)mbt	FBgn0000015, FBgn0000097, FBgn0001235, FBgn0003870, FBgn0016660	FBgn0002441
GO:0003007	heart morphogenesis	34	8	3.2	0.01177	8	0	sd, robo1, Nrx-IV, nrv2, Mmp2, Cont, sli, Nrg		FBgn0003345, FBgn0005631, FBgn0013997, FBgn0015777, FBgn0033438, FBgn0037240, FBgn0264089, FBgn0264975
GO:0014070	response to organic cyclic compound	89	17	8.38	0.01383	14	3	Eip75B, Sh, hid, Galphaq, ph-p, Trl, Pka-R2, Ac78C, Cyp6t3, Blimp-1, Crtc, 5-HT2A, Vmat, InR	ash2, Sec13, Cyp6w1	FBgn0000568, FBgn0003380, FBgn0003997, FBgn0004435, FBgn0004861, FBgn0013263, FBgn0022382, FBgn0024150, FBgn0033697, FBgn0035625, FBgn0036746, FBgn0087012, FBgn0260964, FBgn0283499	FBgn0000139, FBgn0024509, FBgn0033065
GO:0035214	eye-antennal disc development	42	9	3.95	0.0144	8	1	salr, tsh, hid, aos, elB, Dad, bab2, f	pygo	FBgn0000287, FBgn0003866, FBgn0003997, FBgn0004569, FBgn0004858, FBgn0020493, FBgn0025525, FBgn0262111	FBgn0043900
GO:0110111	negative regulation of animal organ morphogenesis	29	7	2.73	0.01571	7	0	Abd-B, aop, shn, tsh, ttk, Galphaq, Socs36E		FBgn0000015, FBgn0000097, FBgn0003396, FBgn0003866, FBgn0003870, FBgn0004435, FBgn0041184
GO:0032102	negative regulation of response to external stimulus	57	11	5.36	0.01574	9	2	knk, GlyP, SP2353, PGRP-LF, PGRP-LB, puc, dnr1, Dsp1, Sema5c	Cul1, slif	FBgn0001321, FBgn0004507, FBgn0034070, FBgn0035977, FBgn0037906, FBgn0243512, FBgn0260866, FBgn0278608, FBgn0284221	FBgn0015509, FBgn0037203
GO:0048598	embryonic morphogenesis	202	34	19.01	0.01581	31	3	abd-A, aop, fog, FER, kkv, knk, shn, tsh, tup, hid, bowl, gol, Nrx-IV, stumps, Dad, Rok, mthl1, Mmp2, ths, tnc, scyl, pan, 5-HT2A, puc, sdt, Myo10A, sli, Src42A, btsz, InR, cv-c	lin, lwr, nst	FBgn0000014, FBgn0000097, FBgn0000719, FBgn0000723, FBgn0001311, FBgn0001321, FBgn0003396, FBgn0003866, FBgn0003896, FBgn0003997, FBgn0004893, FBgn0004919, FBgn0013997, FBgn0020299, FBgn0020493, FBgn0026181, FBgn0030766, FBgn0033438, FBgn0033652, FBgn0039257, FBgn0041094, FBgn0085432, FBgn0087012, FBgn0243512, FBgn0261873, FBgn0263705, FBgn0264089, FBgn0264959, FBgn0266756, FBgn0283499, FBgn0285955	FBgn0002552, FBgn0010602, FBgn0036298
GO:0007517	muscle organ development	75	14	7.06	0.01613	14	0	abd-A, Abd-B, up, mew, fru, Dad, sns, kirre, Tsp, ths, tw, ab, Mhc, mbl		FBgn0000014, FBgn0000015, FBgn0004169, FBgn0004456, FBgn0004652, FBgn0020493, FBgn0024189, FBgn0028369, FBgn0031850, FBgn0033652, FBgn0086368, FBgn0264442, FBgn0264695, FBgn0265487
GO:0061041	regulation of wound healing	17	5	1.6	0.01726	5	0	knk, Cad96Ca, Rok, grh, InR		FBgn0001321, FBgn0022800, FBgn0026181, FBgn0259211, FBgn0283499
GO:0007631	feeding behavior	30	7	2.82	0.01888	6	1	sm, klu, ppk, pain, 5-HT2A, InR	Sirt1	FBgn0003435, FBgn0013469, FBgn0020258, FBgn0060296, FBgn0087012, FBgn0283499	FBgn0024291
GO:0009954	proximal/distal pattern formation	18	5	1.69	0.02209	4	1	hth, tsh, spen, Fbxl7	lin	FBgn0001235, FBgn0003866, FBgn0016977, FBgn0038385	FBgn0002552
GO:0008078	mesodermal cell migration	18	5	1.69	0.02209	5	0	fog, stumps, mthl1, ths, sli		FBgn0000719, FBgn0020299, FBgn0030766, FBgn0033652, FBgn0264089
GO:0016575	histone deacetylation	18	5	1.69	0.02209	1	4	CG16779	Sirt1, MRG15, Brms1, CG31917	FBgn0037698	FBgn0024291, FBgn0027378, FBgn0030434, FBgn0031668
GO:0060560	developmental growth involved in morphogenesis	89	14	8.38	0.02524	13	1	Pka-C1, FER, Sh, ttk, Dad, trio, Rok, pan, vari, verm, Nrg, Frl, Sema5c	pygo	FBgn0000273, FBgn0000723, FBgn0003380, FBgn0003870, FBgn0020493, FBgn0024277, FBgn0026181, FBgn0085432, FBgn0250785, FBgn0261341, FBgn0264975, FBgn0267795, FBgn0284221	FBgn0043900
GO:0008406	gonad development	39	8	3.67	0.02632	8	0	abd-A, Abd-B, aop, salr, robo1, bab2, sli, InR		FBgn0000014, FBgn0000015, FBgn0000097, FBgn0000287, FBgn0005631, FBgn0025525, FBgn0264089, FBgn0283499
GO:0050821	protein stabilization	39	8	3.67	0.02632	4	4	Hipk, Sxl, orb2, Mhc	lwr, Cdc37, Cnx99A, Sgt1	FBgn0035142, FBgn0264270, FBgn0264307, FBgn0264695	FBgn0010602, FBgn0011573, FBgn0015622, FBgn0265101
GO:0022404	molting cycle process	35	9	3.29	0.02734	7	2	Eip75B, y, Hr38, Cht7, dpy, pot, Cht6	Torsin, lic	FBgn0000568, FBgn0004034, FBgn0014859, FBgn0035398, FBgn0053196, FBgn0250871, FBgn0263132	FBgn0025615, FBgn0261524
GO:0007591	molting cycle, chitin-based cuticle	71	17	6.68	0.02962	13	4	Eip75B, knk, y, CrebA, Hr38, Npc1a, Cht7, dpy, pan, pot, serp, verm, Cht6	Sec13, Torsin, pygo, lic	FBgn0000568, FBgn0001321, FBgn0004034, FBgn0004396, FBgn0014859, FBgn0024320, FBgn0035398, FBgn0053196, FBgn0085432, FBgn0250871, FBgn0260653, FBgn0261341, FBgn0263132	FBgn0024509, FBgn0025615, FBgn0043900, FBgn0261524
GO:0007379	segment specification	26	6	2.45	0.03049	6	0	Abd-B, hth, tsh, spen, Antp, Dsp1		FBgn0000015, FBgn0001235, FBgn0003866, FBgn0016977, FBgn0260642, FBgn0278608
GO:0045466	R7 cell differentiation	56	10	5.27	0.03417	9	1	aop, ttk, pros, tutl, klu, klg, bdl, Socs36E, Src42A	Nf-YA	FBgn0000097, FBgn0003870, FBgn0004595, FBgn0010473, FBgn0013469, FBgn0017590, FBgn0028482, FBgn0041184, FBgn0264959	FBgn0035993
GO:0060438	trachea development	20	5	1.88	0.03419	4	1	kkv, reb, exp, verm	nst	FBgn0001311, FBgn0033667, FBgn0033668, FBgn0261341	FBgn0036298
GO:0046620	regulation of organ growth	60	11	5.65	0.03432	10	1	ft, hid, ex, Pdk1, Hipk, Fbxl7, bchs, kibra, Myc, InR	Mer	FBgn0001075, FBgn0003997, FBgn0004583, FBgn0020386, FBgn0035142, FBgn0038385, FBgn0043362, FBgn0262127, FBgn0262656, FBgn0283499	FBgn0086384
GO:0016339	calcium-dependent cell-cell adhesion via plasma membrane cell adhesion molecules	14	4	1.32	0.0362	4	0	ft, Cad96Ca, Cad86C, ds		FBgn0001075, FBgn0022800, FBgn0261053, FBgn0284247
GO:0046669	regulation of compound eye retinal cell programmed cell death	14	4	1.32	0.0362	3	1	ec, Galphaq, klu	Mer	FBgn0000542, FBgn0004435, FBgn0013469	FBgn0086384
GO:0048546	digestive tract morphogenesis	57	10	5.36	0.0381	9	1	D, kkv, shn, mew, bowl, Dad, tnc, puc, cv-c	lin	FBgn0000411, FBgn0001311, FBgn0003396, FBgn0004456, FBgn0004893, FBgn0020493, FBgn0039257, FBgn0243512, FBgn0285955	FBgn0002552
GO:0032543	mitochondrial translation	106	16	9.97	0.03848	0	16		tko, mRpL12, SerRS-m, mRpS25, CG11679, mRpL22, mRpL48, mRF1, mRpL42, mRpL46, mRRF1, mRpL20, mRpL11, mRpL9, mRpS24, mRpS14		FBgn0003714, FBgn0011787, FBgn0021750, FBgn0030572, FBgn0030678, FBgn0030786, FBgn0031357, FBgn0032486, FBgn0033480, FBgn0035272, FBgn0035980, FBgn0036335, FBgn0038234, FBgn0038319, FBgn0039159, FBgn0044030
GO:0051302	regulation of cell division	42	8	3.95	0.03941	7	1	flw, insc, klu, Rok, CHES-1-like, CG5270, Sxl	lwr	FBgn0000711, FBgn0011674, FBgn0013469, FBgn0026181, FBgn0029504, FBgn0037897, FBgn0264270	FBgn0010602
GO:0002052	positive regulation of neuroblast prolif...	21	5	1.98	0.04152	4	1	E(spl)mbeta-HLH, pros, klu, InR	Cdc37	FBgn0002733, FBgn0004595, FBgn0013469, FBgn0283499	FBgn0011573
GO:0048520	positive regulation of behavior	28	6	2.63	0.04254	5	1	Sh, rho-5, 5-HT2A, qvr, Hk	Sirt1	FBgn0003380, FBgn0041723, FBgn0087012, FBgn0260499, FBgn0263220	FBgn0024291
GO:0035017	cuticle pattern formation	28	6	2.63	0.04254	4	2	CrebA, fng, pan, f	Sec13, pygo	FBgn0004396, FBgn0011591, FBgn0085432, FBgn0262111	FBgn0024509, FBgn0043900
GO:0008589	regulation of smoothened signaling pathway	83	13	7.81	0.04531	6	7	Pka-C1, flw, Pp1alpha-96A, Hipk, tow, Sxl	CG5504, lwr, Cul1, Pp4-19C, sotv, UbcE2M, apolpp	FBgn0000273, FBgn0000711, FBgn0003134, FBgn0035142, FBgn0035719, FBgn0264270	FBgn0002174, FBgn0010602, FBgn0015509, FBgn0023177, FBgn0029175, FBgn0035853, FBgn0087002
GO:0006614	SRP-dependent cotranslational protein targeting to membrane	15	4	1.41	0.0458	0	4		Sec61beta, CG5885, Sec61gamma, CG8860		FBgn0010638, FBgn0025700, FBgn0031049, FBgn0033691
GO:0048085	adult chitin-containing cuticle pigmentation	15	4	1.41	0.0458	2	2	y, Hr38	Torsin, lic	FBgn0004034, FBgn0014859	FBgn0025615, FBgn0261524
GO:0010941	regulation of cell death	226	33	21.27	0.04854	24	9	Abd-B, Pka-C1, ec, ft, sas, hid, Galphaq, aos, ex, klu, Tie, Pdk1, CG14441, Hand, Hipk, qless, Naam, Fili, CG41520, puc, gce, kibra, Myc, Pde8	ix, CG5504, Rab32, Cul1, Vps25, Sirt1, Debcl, CG32202, Mer	FBgn0000015, FBgn0000273, FBgn0000542, FBgn0001075, FBgn0002306, FBgn0003997, FBgn0004435, FBgn0004569, FBgn0004583, FBgn0013469, FBgn0014073, FBgn0020386, FBgn0029895, FBgn0032209, FBgn0035142, FBgn0051005, FBgn0051216, FBgn0085397, FBgn0087011, FBgn0243512, FBgn0261703, FBgn0262127, FBgn0262656, FBgn0266377	FBgn0001276, FBgn0002174, FBgn0002567, FBgn0015509, FBgn0022027, FBgn0024291, FBgn0029131, FBgn0052202, FBgn0086384
GO:0006915	apoptotic process	225	30	21.17	0.04876	22	8	abd-A, Abd-B, Pka-C1, ft, hid, aos, ex, Pdk1, CG3176, CG14441, wgn, Hand, Dcr-2, scyl, qless, Naam, Fili, CG41520, puc, kibra, Myc, mbl	CG5504, Cul1, Vps25, Sirt1, Debcl, EndoG, CG32202, Mer	FBgn0000014, FBgn0000015, FBgn0000273, FBgn0001075, FBgn0003997, FBgn0004569, FBgn0004583, FBgn0020386, FBgn0029524, FBgn0029895, FBgn0030941, FBgn0032209, FBgn0034246, FBgn0041094, FBgn0051005, FBgn0051216, FBgn0085397, FBgn0087011, FBgn0243512, FBgn0262127, FBgn0262656, FBgn0265487	FBgn0002174, FBgn0015509, FBgn0022027, FBgn0024291, FBgn0029131, FBgn0033690, FBgn0052202, FBgn0086384
GO:0045187	regulation of circadian sleep/wake cycle, sleep	29	6	2.73	0.04953	5	1	Pka-C1, Sh, qvr, Hk, InR	cry	FBgn0000273, FBgn0003380, FBgn0260499, FBgn0263220, FBgn0283499	FBgn0025680
GO:0046716	muscle cell cellular homeostasis	29	6	2.73	0.04953	6	0	up, robo1, uif, SP2353, dysc, mbl		FBgn0004169, FBgn0005631, FBgn0031879, FBgn0034070, FBgn0264006, FBgn0265487

### Sheet: (C) Larvae; regime
GO_ID	GO_Term	Annotated	Significant	Expected	P	Up	Down	Genes_Up	Genes_Down	FBgn_Up	FBgn_Down
GO:0072329	monocarboxylic acid catabolic process	50	29	10.53	1.2e-08						FBgn0003067,FBgn0004654,FBgn0010516,FBgn0014031,FBgn0014906,FBgn0025352,FBgn0027572,FBgn0028479,FBgn0030731,FBgn0031069,FBgn0031092,FBgn0031813,FBgn0032160,FBgn0032775,FBgn0032881,FBgn0034488,FBgn0034628,FBgn0035065,FBgn0035383,FBgn0035811,FBgn0037019,FBgn0037440,FBgn0039349,FBgn0039543,FBgn0039890,FBgn0040064,FBgn0040336,FBgn0263593,FBgn0286783
GO:0034440	lipid oxidation	38	24	8	2.2e-08						FBgn0004914,FBgn0010516,FBgn0025352,FBgn0027572,FBgn0028479,FBgn0030731,FBgn0031069,FBgn0031092,FBgn0031813,FBgn0032160,FBgn0032775,FBgn0032881,FBgn0034488,FBgn0034628,FBgn0035065,FBgn0035383,FBgn0035811,FBgn0037440,FBgn0038984,FBgn0039543,FBgn0039890,FBgn0040064,FBgn0040336,FBgn0286783
GO:0045132	meiotic chromosome segregation	52	27	10.95	8.4e-07					FBgn0000063,FBgn0000351,FBgn0002709,FBgn0002715,FBgn0002899,FBgn0002924,FBgn0002948,FBgn0003346,FBgn0003545,FBgn0004379,FBgn0010602,FBgn0011606,FBgn0017577,FBgn0027889,FBgn0033549,FBgn0037831,FBgn0038478,FBgn0087021,FBgn0260986,FBgn0260991,FBgn0263855,FBgn0266916,FBgn0267351,FBgn0284220	FBgn0036059,FBgn0051989,FBgn0086384
GO:0007143	female meiotic nuclear division	51	26	10.74	2.1e-06					FBgn0000063,FBgn0000351,FBgn0001086,FBgn0002542,FBgn0002709,FBgn0002715,FBgn0002873,FBgn0002899,FBgn0002924,FBgn0002948,FBgn0003124,FBgn0003545,FBgn0005596,FBgn0010314,FBgn0010602,FBgn0011606,FBgn0027889,FBgn0032705,FBgn0035120,FBgn0038478,FBgn0260399,FBgn0260986,FBgn0260991,FBgn0263855,FBgn0266916	FBgn0036341
GO:0007098	centrosome cycle	73	31	15.37	2.8e-05					FBgn0000147,FBgn0001233,FBgn0002924,FBgn0003124,FBgn0003525,FBgn0004378,FBgn0004379,FBgn0004889,FBgn0011737,FBgn0026371,FBgn0027500,FBgn0027513,FBgn0031575,FBgn0032705,FBgn0033897,FBgn0035295,FBgn0036354,FBgn0036480,FBgn0037525,FBgn0039731,FBgn0260399,FBgn0261278,FBgn0262167,FBgn0266111,FBgn0267351	FBgn0025637,FBgn0035998,FBgn0036059,FBgn0037012,FBgn0041174,FBgn0264693
GO:0030261	chromosome condensation	51	24	10.74	2.9e-05					FBgn0003612,FBgn0014127,FBgn0014861,FBgn0015270,FBgn0015391,FBgn0015805,FBgn0017577,FBgn0024227,FBgn0026427,FBgn0027889,FBgn0031977,FBgn0037831,FBgn0039250,FBgn0039680,FBgn0041186,FBgn0259876,FBgn0260399,FBgn0260991,FBgn0267351,FBgn0284220	FBgn0025637,FBgn0027835,FBgn0051989,FBgn0261976
GO:0098609	cell-cell adhesion	125	44	26.32	0.00017					FBgn0000464,FBgn0000547,FBgn0000633,FBgn0001085,FBgn0002543,FBgn0004647,FBgn0005631,FBgn0005775,FBgn0010473,FBgn0013433,FBgn0015609,FBgn0017590,FBgn0024836,FBgn0025878,FBgn0028369,FBgn0031866,FBgn0037107,FBgn0038167,FBgn0038498,FBgn0039584,FBgn0083963,FBgn0083975,FBgn0262733,FBgn0263219,FBgn0264089,FBgn0265002,FBgn0265296,FBgn0265607,FBgn0266801,FBgn0267001,FBgn0285879	FBgn0004636,FBgn0004657,FBgn0010395,FBgn0014380,FBgn0016701,FBgn0023095,FBgn0035101,FBgn0036448,FBgn0051146,FBgn0260799,FBgn0260934,FBgn0261822,FBgn0286785
GO:0007412	axon target recognition	13	9	2.74	0.00025					FBgn0000464,FBgn0015609,FBgn0031375,FBgn0034720,FBgn0261588,FBgn0285917	FBgn0000173,FBgn0036376,FBgn0041156
GO:0048568	embryonic organ development	54	23	11.37	0.00028					FBgn0002543,FBgn0003124,FBgn0004647,FBgn0005631,FBgn0015396,FBgn0016660,FBgn0025739,FBgn0264089,FBgn0265778	FBgn0003507,FBgn0004636,FBgn0004657,FBgn0010341,FBgn0014011,FBgn0014020,FBgn0014380,FBgn0015000,FBgn0015279,FBgn0019662,FBgn0029504,FBgn0030964,FBgn0032006,FBgn0243512
GO:0099173	postsynapse organization	24	13	5.05	0.00036					FBgn0031866,FBgn0032447,FBgn0083963,FBgn0083975,FBgn0267001	FBgn0000316,FBgn0004509,FBgn0014009,FBgn0036372,FBgn0039254,FBgn0051146,FBgn0260799,FBgn0265416
GO:0000281	mitotic cytokinesis	65	26	13.69	0.00039					FBgn0000405,FBgn0002466,FBgn0003885,FBgn0011692,FBgn0015625,FBgn0024227,FBgn0030241,FBgn0031878,FBgn0032105,FBgn0035295,FBgn0039250,FBgn0050183,FBgn0086356,FBgn0259876,FBgn0260991,FBgn0261385,FBgn0263979	FBgn0003514,FBgn0011202,FBgn0013343,FBgn0014020,FBgn0037473,FBgn0086346,FBgn0086656,FBgn0086784,FBgn0285937
GO:0006928	movement of cell or subcellular componen...	673	183	141.72	0.00039					FBgn0000028,FBgn0000352,FBgn0000405,FBgn0000463,FBgn0000464,FBgn0000581,FBgn0000629,FBgn0000964,FBgn0001085,FBgn0002543,FBgn0002873,FBgn0002924,FBgn0002948,FBgn0003002,FBgn0003090,FBgn0003435,FBgn0003545,FBgn0003885,FBgn0004108,FBgn0004173,FBgn0004378,FBgn0004379,FBgn0004595,FBgn0004647,FBgn0004839,FBgn0004956,FBgn0005631,FBgn0005672,FBgn0005677,FBgn0010105,FBgn0010473,FBgn0010583,FBgn0010602,FBgn0011259,FBgn0011692,FBgn0013433,FBgn0015380,FBgn0015402,FBgn0015550,FBgn0015609,FBgn0015774,FBgn0015805,FBgn0020224,FBgn0020306,FBgn0020391,FBgn0023096,FBgn0023097,FBgn0024836,FBgn0026371,FBgn0026402,FBgn0028734,FBgn0028991,FBgn0028999,FBgn0029905,FBgn0030004,FBgn0031375,FBgn0032248,FBgn0032651,FBgn0032821,FBgn0033155,FBgn0033791,FBgn0033846,FBgn0033987,FBgn0034013,FBgn0034476,FBgn0034478,FBgn0036480,FBgn0036494,FBgn0036499,FBgn0036518,FBgn0038498,FBgn0039584,FBgn0039883,FBgn0040281,FBgn0041097,FBgn0051320,FBgn0051660,FBgn0052227,FBgn0250823,FBgn0261588,FBgn0261988,FBgn0262029,FBgn0262123,FBgn0262167,FBgn0262733,FBgn0263219,FBgn0264089,FBgn0264442,FBgn0265002,FBgn0265102,FBgn0265296,FBgn0265607,FBgn0265778,FBgn0266000,FBgn0267001,FBgn0283521,FBgn0284435,FBgn0285917	FBgn0001297,FBgn0003079,FBgn0003388,FBgn0003507,FBgn0003514,FBgn0004435,FBgn0004636,FBgn0004657,FBgn0004687,FBgn0010235,FBgn0010246,FBgn0010341,FBgn0010395,FBgn0010591,FBgn0011202,FBgn0011570,FBgn0013762,FBgn0014010,FBgn0014011,FBgn0014020,FBgn0014135,FBgn0014380,FBgn0015278,FBgn0015279,FBgn0015286,FBgn0015790,FBgn0015795,FBgn0016917,FBgn0019662,FBgn0023095,FBgn0023172,FBgn0024196,FBgn0024248,FBgn0024273,FBgn0024361,FBgn0025373,FBgn0028894,FBgn0029687,FBgn0029891,FBgn0030276,FBgn0030499,FBgn0030608,FBgn0030941,FBgn0030964,FBgn0032006,FBgn0032243,FBgn0033476,FBgn0034085,FBgn0034179,FBgn0034786,FBgn0035101,FBgn0035632,FBgn0036059,FBgn0037315,FBgn0037551,FBgn0037671,FBgn0037750,FBgn0039132,FBgn0040299,FBgn0041174,FBgn0041191,FBgn0052179,FBgn0086347,FBgn0087007,FBgn0243512,FBgn0259176,FBgn0259685,FBgn0259749,FBgn0260934,FBgn0261445,FBgn0261458,FBgn0261556,FBgn0261822,FBgn0262127,FBgn0262872,FBgn0263120,FBgn0263929,FBgn0264693,FBgn0266084,FBgn0266671,FBgn0267698,FBgn0283472,FBgn0285937,FBgn0286511,FBgn0286785
GO:0045448	mitotic cell cycle, embryonic	39	18	8.21	0.00039					FBgn0000404,FBgn0000405,FBgn0000629,FBgn0003042,FBgn0003525,FBgn0010314,FBgn0015600,FBgn0015625,FBgn0026371,FBgn0028734,FBgn0032105,FBgn0033081,FBgn0033890,FBgn0261278,FBgn0261850	FBgn0000173,FBgn0011202,FBgn0034314
GO:2000177	regulation of neural precursor cell prol...	56	23	11.79	0.00057					FBgn0000137,FBgn0000233,FBgn0000629,FBgn0001233,FBgn0001983,FBgn0002734,FBgn0003124,FBgn0003448,FBgn0004595,FBgn0004647,FBgn0004889,FBgn0013469,FBgn0015805,FBgn0023388,FBgn0024913,FBgn0028734,FBgn0031375,FBgn0259789,FBgn0261885,FBgn0263511	FBgn0002121,FBgn0041191,FBgn0259176
GO:0007094	mitotic spindle assembly checkpoint	14	9	2.95	0.00057					FBgn0000063,FBgn0003268,FBgn0024227,FBgn0025457,FBgn0032600,FBgn0035640,FBgn0044324,FBgn0061476,FBgn0263855
GO:0007051	spindle organization	126	47	26.53	0.0007					FBgn0000140,FBgn0000147,FBgn0001612,FBgn0002525,FBgn0002638,FBgn0002873,FBgn0002924,FBgn0002948,FBgn0003124,FBgn0003545,FBgn0004378,FBgn0004379,FBgn0005655,FBgn0010314,FBgn0011606,FBgn0011692,FBgn0011737,FBgn0015270,FBgn0015929,FBgn0024227,FBgn0026432,FBgn0027500,FBgn0027889,FBgn0030241,FBgn0032600,FBgn0032705,FBgn0034403,FBgn0035120,FBgn0035640,FBgn0038167,FBgn0040078,FBgn0044324,FBgn0087021,FBgn0259791,FBgn0260986,FBgn0260991,FBgn0261278	FBgn0001941,FBgn0011202,FBgn0031374,FBgn0035998,FBgn0036059,FBgn0036448,FBgn0041174,FBgn0262717,FBgn0266668,FBgn0267975
GO:0030534	adult behavior	137	45	28.85	0.00082					FBgn0000028,FBgn0002525,FBgn0002917,FBgn0003068,FBgn0003310,FBgn0003435,FBgn0004102,FBgn0004575,FBgn0005672,FBgn0010473,FBgn0011802,FBgn0017590,FBgn0023076,FBgn0023096,FBgn0026575,FBgn0028734,FBgn0031866,FBgn0034521,FBgn0035989,FBgn0038476,FBgn0050361,FBgn0051320,FBgn0053207,FBgn0086778,FBgn0259246,FBgn0261953,FBgn0262636	FBgn0000173,FBgn0000535,FBgn0004435,FBgn0012034,FBgn0013762,FBgn0022160,FBgn0025631,FBgn0026439,FBgn0026718,FBgn0031998,FBgn0035586,FBgn0036428,FBgn0036697,FBgn0037890,FBgn0045823,FBgn0046114,FBgn0051414,FBgn0286785
GO:0050994	regulation of lipid catabolic process	12	8	2.53	0.00083					FBgn0036397,FBgn0038167	FBgn0024248,FBgn0030608,FBgn0035065,FBgn0038197,FBgn0039114,FBgn0040918
GO:0019433	triglyceride catabolic process	12	8	2.53	0.00083					FBgn0036397,FBgn0038167	FBgn0024248,FBgn0027601,FBgn0030607,FBgn0036449,FBgn0038197,FBgn0039114
GO:0045010	actin nucleation	23	12	4.84	0.00096					FBgn0032447,FBgn0033692,FBgn0250823	FBgn0001961,FBgn0011202,FBgn0011742,FBgn0024273,FBgn0028894,FBgn0032859,FBgn0037750,FBgn0065032,FBgn0262716
GO:0006030	chitin metabolic process	97	34	20.43	0.00097						FBgn0013763,FBgn0020414,FBgn0020415,FBgn0022702,FBgn0026415,FBgn0029091,FBgn0029167,FBgn0035325,FBgn0035607,FBgn0036225,FBgn0036226,FBgn0036229,FBgn0036361,FBgn0036363,FBgn0036940,FBgn0036948,FBgn0036950,FBgn0036952,FBgn0036953,FBgn0038645,FBgn0039453,FBgn0039454,FBgn0040950,FBgn0051973,FBgn0052656,FBgn0053985,FBgn0085455,FBgn0259749,FBgn0260026,FBgn0260386,FBgn0260393,FBgn0261681,FBgn0261682,FBgn0263132
GO:0043954	cellular component maintenance	26	13	5.48	0.00099					FBgn0002525,FBgn0031866,FBgn0032447,FBgn0039883,FBgn0259246,FBgn0261385,FBgn0267001	FBgn0014020,FBgn0015790,FBgn0039254,FBgn0259685,FBgn0260799,FBgn0267975
GO:0048137	spermatocyte division	15	9	3.16	0.00115					FBgn0002525,FBgn0027868	FBgn0013563,FBgn0015790,FBgn0031282,FBgn0033812,FBgn0035876,FBgn0037019,FBgn0267975
GO:0007485	imaginal disc-derived male genitalia dev...	24	12	5.05	0.00155					FBgn0000157,FBgn0004647,FBgn0004839,FBgn0261953,FBgn0265778,FBgn0267728	FBgn0004657,FBgn0010246,FBgn0014010,FBgn0032006,FBgn0086347,FBgn0243512
GO:0007480	imaginal disc-derived leg morphogenesis	74	27	15.58	0.00159					FBgn0000157,FBgn0000233,FBgn0000463,FBgn0003513,FBgn0003975,FBgn0004197,FBgn0004647,FBgn0004863,FBgn0020378,FBgn0026411,FBgn0034249,FBgn0035617,FBgn0036518,FBgn0040075,FBgn0042085,FBgn0087008,FBgn0261885,FBgn0261953,FBgn0265598,FBgn0267337	FBgn0003557,FBgn0014020,FBgn0030808,FBgn0036257,FBgn0050115,FBgn0261556,FBgn0267698
GO:0015919	peroxisomal membrane transport	13	8	2.74	0.00176					FBgn0267351	FBgn0013563,FBgn0031069,FBgn0031282,FBgn0033812,FBgn0035876,FBgn0037020,FBgn0039890
GO:0009792	embryo development ending in birth or eg...	169	52	35.59	0.0018					FBgn0000405,FBgn0000547,FBgn0003701,FBgn0004102,FBgn0004106,FBgn0004647,FBgn0004956,FBgn0005386,FBgn0005672,FBgn0010287,FBgn0010602,FBgn0011737,FBgn0013732,FBgn0014127,FBgn0015371,FBgn0015396,FBgn0020261,FBgn0028360,FBgn0028369,FBgn0038167,FBgn0260400,FBgn0261278,FBgn0265778	FBgn0001297,FBgn0001961,FBgn0002121,FBgn0003209,FBgn0003388,FBgn0003507,FBgn0003514,FBgn0003963,FBgn0004636,FBgn0004657,FBgn0010341,FBgn0010516,FBgn0011202,FBgn0014010,FBgn0014011,FBgn0014020,FBgn0015790,FBgn0023172,FBgn0030964,FBgn0032006,FBgn0033494,FBgn0041094,FBgn0243512,FBgn0259685,FBgn0259749,FBgn0261675,FBgn0262716,FBgn0267698,FBgn0286785
GO:0007140	male meiotic nuclear division	75	27	15.79	0.002					FBgn0001612,FBgn0002466,FBgn0002525,FBgn0002715,FBgn0003124,FBgn0003545,FBgn0004106,FBgn0004379,FBgn0011606,FBgn0026371,FBgn0027868,FBgn0032848,FBgn0037831,FBgn0260991,FBgn0261385,FBgn0263855,FBgn0267351,FBgn0284220	FBgn0001941,FBgn0015790,FBgn0035876,FBgn0036059,FBgn0036341,FBgn0051989,FBgn0086384,FBgn0267975,FBgn0285937
GO:0008654	phospholipid biosynthetic process	75	27	15.79	0.002					FBgn0030997,FBgn0034789,FBgn0265271	FBgn0010350,FBgn0015277,FBgn0015278,FBgn0015279,FBgn0025373,FBgn0025885,FBgn0026576,FBgn0026619,FBgn0026718,FBgn0027579,FBgn0030670,FBgn0031284,FBgn0031815,FBgn0032477,FBgn0032799,FBgn0034141,FBgn0035586,FBgn0038763,FBgn0039360,FBgn0052699,FBgn0053977,FBgn0086448,FBgn0263120,FBgn0286511
GO:0051304	chromosome separation	53	24	11.16	0.00229					FBgn0000063,FBgn0003268,FBgn0003545,FBgn0003701,FBgn0004889,FBgn0012058,FBgn0014127,FBgn0015391,FBgn0017577,FBgn0024227,FBgn0025457,FBgn0031549,FBgn0032600,FBgn0033549,FBgn0035640,FBgn0037831,FBgn0039680,FBgn0044324,FBgn0061476,FBgn0263855,FBgn0264848,FBgn0284220	FBgn0051989,FBgn0086384
GO:0008356	asymmetric cell division	98	33	20.64	0.00265					FBgn0000063,FBgn0000140,FBgn0000404,FBgn0000463,FBgn0001085,FBgn0001983,FBgn0002873,FBgn0003448,FBgn0004106,FBgn0004595,FBgn0004647,FBgn0004889,FBgn0010382,FBgn0024227,FBgn0025739,FBgn0027513,FBgn0028836,FBgn0035640,FBgn0036480,FBgn0038167,FBgn0260440,FBgn0260991,FBgn0261385	FBgn0000536,FBgn0002121,FBgn0010341,FBgn0015772,FBgn0024248,FBgn0024273,FBgn0026369,FBgn0035227,FBgn0086346,FBgn0086656
GO:0099504	synaptic vesicle cycle	111	36	23.37	0.0033					FBgn0000346,FBgn0004575,FBgn0016975,FBgn0016976,FBgn0023388,FBgn0027575,FBgn0028400,FBgn0028734,FBgn0031424,FBgn0031866,FBgn0033911,FBgn0083963,FBgn0083975,FBgn0261041	FBgn0000319,FBgn0003660,FBgn0004636,FBgn0013343,FBgn0014010,FBgn0015790,FBgn0029687,FBgn0033539,FBgn0035540,FBgn0036192,FBgn0036341,FBgn0040285,FBgn0050077,FBgn0051146,FBgn0086784,FBgn0261049,FBgn0266668,FBgn0266671,FBgn0266719,FBgn0266720,FBgn0266758,FBgn0267849
GO:0008284	positive regulation of cell population p...	85	29	17.9	0.0035					FBgn0000463,FBgn0001233,FBgn0003525,FBgn0004595,FBgn0004647,FBgn0005672,FBgn0013469,FBgn0023388,FBgn0024913,FBgn0028734,FBgn0039302,FBgn0259789,FBgn0263511,FBgn0263979	FBgn0003079,FBgn0010223,FBgn0013576,FBgn0014135,FBgn0016917,FBgn0020415,FBgn0024248,FBgn0030964,FBgn0036752,FBgn0038172,FBgn0041191,FBgn0052179,FBgn0259176,FBgn0259685,FBgn0260744
GO:0051303	establishment of chromosome localization	26	12	5.48	0.00364					FBgn0000063,FBgn0000405,FBgn0003124,FBgn0004379,FBgn0031886,FBgn0040232,FBgn0044324,FBgn0087021,FBgn0260991,FBgn0266916,FBgn0284220	FBgn0036059
GO:0000915	actomyosin contractile ring assembly	17	9	3.58	0.00371					FBgn0002466,FBgn0002525,FBgn0003124,FBgn0011692,FBgn0050183,FBgn0261385	FBgn0011202,FBgn0014020,FBgn0267975
GO:0007307	eggshell chorion gene amplification	20	10	4.21	0.00383					FBgn0000996,FBgn0005655,FBgn0010382,FBgn0015270,FBgn0025815,FBgn0028360,FBgn0033081,FBgn0033846,FBgn0034430,FBgn0263979
GO:0007626	locomotory behavior	172	51	36.22	0.0046					FBgn0000028,FBgn0000459,FBgn0002525,FBgn0002917,FBgn0003068,FBgn0003950,FBgn0004102,FBgn0004956,FBgn0010473,FBgn0011802,FBgn0015379,FBgn0023076,FBgn0023096,FBgn0023416,FBgn0028734,FBgn0031866,FBgn0034521,FBgn0038476,FBgn0038693,FBgn0051320,FBgn0053988,FBgn0086778,FBgn0259246,FBgn0259986,FBgn0261953,FBgn0262636,FBgn0265598,FBgn0266129,FBgn0267796,FBgn0285917	FBgn0000173,FBgn0001297,FBgn0004435,FBgn0011205,FBgn0011656,FBgn0012051,FBgn0013762,FBgn0014020,FBgn0014396,FBgn0015221,FBgn0017561,FBgn0022160,FBgn0026439,FBgn0029891,FBgn0034246,FBgn0035586,FBgn0038197,FBgn0038870,FBgn0051414,FBgn0261808,FBgn0265042
GO:0055088	lipid homeostasis	76	29	16	0.00496					FBgn0015721,FBgn0265271	FBgn0000416,FBgn0003651,FBgn0011204,FBgn0011205,FBgn0015279,FBgn0024248,FBgn0025595,FBgn0027572,FBgn0028550,FBgn0030607,FBgn0031813,FBgn0032775,FBgn0032940,FBgn0034628,FBgn0035383,FBgn0035632,FBgn0036449,FBgn0036996,FBgn0037110,FBgn0038984,FBgn0041191,FBgn0086687,FBgn0260004,FBgn0261283,FBgn0263593,FBgn0267828,FBgn0283472
GO:0007399	nervous system development	1054	290	221.95	0.00523					FBgn0000028,FBgn0000108,FBgn0000137,FBgn0000140,FBgn0000147,FBgn0000157,FBgn0000233,FBgn0000404,FBgn0000459,FBgn0000463,FBgn0000464,FBgn0000547,FBgn0000581,FBgn0000591,FBgn0000629,FBgn0000996,FBgn0001085,FBgn0001139,FBgn0001233,FBgn0001983,FBgn0002466,FBgn0002525,FBgn0002543,FBgn0002633,FBgn0002638,FBgn0002734,FBgn0002774,FBgn0002873,FBgn0002945,FBgn0003002,FBgn0003042,FBgn0003044,FBgn0003090,FBgn0003124,FBgn0003310,FBgn0003326,FBgn0003334,FBgn0003410,FBgn0003435,FBgn0003448,FBgn0003513,FBgn0003719,FBgn0004102,FBgn0004106,FBgn0004108,FBgn0004197,FBgn0004360,FBgn0004575,FBgn0004595,FBgn0004607,FBgn0004647,FBgn0004839,FBgn0004889,FBgn0004956,FBgn0005631,FBgn0005672,FBgn0005677,FBgn0005775,FBgn0008646,FBgn0010105,FBgn0010113,FBgn0010382,FBgn0010473,FBgn0010583,FBgn0011259,FBgn0011666,FBgn0011692,FBgn0011701,FBgn0013433,FBgn0013469,FBgn0013720,FBgn0015371,FBgn0015380,FBgn0015391,FBgn0015402,FBgn0015550,FBgn0015609,FBgn0015774,FBgn0015777,FBgn0015805,FBgn0017590,FBgn0019650,FBgn0020224,FBgn0020306,FBgn0020391,FBgn0021800,FBgn0023097,FBgn0023388,FBgn0024836,FBgn0024913,FBgn0025360,FBgn0025549,FBgn0025739,FBgn0025878,FBgn0026402,FBgn0026411,FBgn0027495,FBgn0027513,FBgn0027620,FBgn0028734,FBgn0028991,FBgn0028999,FBgn0029814,FBgn0029905,FBgn0029970,FBgn0030806,FBgn0031375,FBgn0031866,FBgn0031902,FBgn0032600,FBgn0032651,FBgn0032741,FBgn0032821,FBgn0033015,FBgn0033155,FBgn0033427,FBgn0033636,FBgn0033791,FBgn0033916,FBgn0033987,FBgn0034013,FBgn0034070,FBgn0034476,FBgn0034521,FBgn0034720,FBgn0034789,FBgn0035993,FBgn0036480,FBgn0036494,FBgn0036544,FBgn0036661,FBgn0037375,FBgn0037680,FBgn0038167,FBgn0038223,FBgn0038498,FBgn0038545,FBgn0039286,FBgn0039302,FBgn0039560,FBgn0039584,FBgn0039680,FBgn0039883,FBgn0040230,FBgn0040318,FBgn0040388,FBgn0040465,FBgn0041097,FBgn0044028,FBgn0052062,FBgn0052105,FBgn0052227,FBgn0083963,FBgn0083975,FBgn0085444,FBgn0086356,FBgn0250823,FBgn0259789,FBgn0259986,FBgn0260400,FBgn0260440,FBgn0261041,FBgn0261588,FBgn0261648,FBgn0261649,FBgn0261788,FBgn0261885,FBgn0262167,FBgn0262636,FBgn0262733,FBgn0263219,FBgn0263934,FBgn0264089,FBgn0264442,FBgn0265002,FBgn0265296,FBgn0265598,FBgn0265607,FBgn0265630,FBgn0265778,FBgn0266129,FBgn0267001,FBgn0283521,FBgn0285917	FBgn0000173,FBgn0000535,FBgn0000536,FBgn0001297,FBgn0001961,FBgn0002121,FBgn0003079,FBgn0003209,FBgn0003388,FBgn0003514,FBgn0003651,FBgn0004435,FBgn0004509,FBgn0004636,FBgn0004657,FBgn0010341,FBgn0010395,FBgn0011274,FBgn0011570,FBgn0011742,FBgn0012051,FBgn0013563,FBgn0013762,FBgn0014010,FBgn0014011,FBgn0014020,FBgn0014135,FBgn0015277,FBgn0015279,FBgn0015286,FBgn0015772,FBgn0015790,FBgn0016917,FBgn0023095,FBgn0023172,FBgn0024196,FBgn0024273,FBgn0024361,FBgn0025631,FBgn0025637,FBgn0026179,FBgn0026199,FBgn0027335,FBgn0027356,FBgn0028550,FBgn0029687,FBgn0030276,FBgn0030941,FBgn0030964,FBgn0031213,FBgn0031500,FBgn0031702,FBgn0031988,FBgn0032006,FBgn0032451,FBgn0033483,FBgn0033539,FBgn0033782,FBgn0034085,FBgn0034602,FBgn0034786,FBgn0035101,FBgn0035586,FBgn0036059,FBgn0036257,FBgn0036372,FBgn0036376,FBgn0036448,FBgn0037265,FBgn0037551,FBgn0037671,FBgn0038197,FBgn0039132,FBgn0040319,FBgn0040336,FBgn0041156,FBgn0041191,FBgn0044826,FBgn0045064,FBgn0051146,FBgn0086384,FBgn0086656,FBgn0086698,FBgn0259176,FBgn0259685,FBgn0259734,FBgn0259749,FBgn0260386,FBgn0260799,FBgn0260934,FBgn0261361,FBgn0261458,FBgn0261675,FBgn0261822,FBgn0261930,FBgn0261984,FBgn0262127,FBgn0262516,FBgn0262716,FBgn0262975,FBgn0263120,FBgn0266671,FBgn0267698,FBgn0283472,FBgn0285937,FBgn0286785
GO:0034389	lipid droplet organization	12	7	2.53	0.00527					FBgn0052703	FBgn0015794,FBgn0030608,FBgn0034971,FBgn0035586,FBgn0039114,FBgn0040336
GO:0016572	histone phosphorylation	12	7	2.53	0.00527					FBgn0020412,FBgn0024227,FBgn0027889,FBgn0028360,FBgn0032105,FBgn0260991	FBgn0037874
GO:0099172	presynapse organization	43	17	9.05	0.00528					FBgn0004575,FBgn0028734,FBgn0031866,FBgn0040281,FBgn0083963,FBgn0083975,FBgn0267001	FBgn0003462,FBgn0011742,FBgn0024846,FBgn0029687,FBgn0029827,FBgn0036372,FBgn0037551,FBgn0051146,FBgn0262716,FBgn0283472
GO:0006270	DNA replication initiation	24	11	5.05	0.00568					FBgn0000996,FBgn0002709,FBgn0002878,FBgn0003227,FBgn0004106,FBgn0014861,FBgn0015270,FBgn0015929,FBgn0017577,FBgn0020633,FBgn0025815
GO:0010038	response to metal ion	53	21	11.16	0.00572					FBgn0028400,FBgn0035993	FBgn0002868,FBgn0002869,FBgn0015221,FBgn0015222,FBgn0015765,FBgn0024846,FBgn0024957,FBgn0025693,FBgn0028396,FBgn0036461,FBgn0036820,FBgn0037000,FBgn0039714,FBgn0040305,FBgn0040319,FBgn0053192,FBgn0062412,FBgn0261862,FBgn0262146
GO:0051302	regulation of cell division	44	17	9.27	0.00578					FBgn0000147,FBgn0002466,FBgn0002525,FBgn0003124,FBgn0003612,FBgn0004647,FBgn0010602,FBgn0013469,FBgn0015396,FBgn0024227,FBgn0026371,FBgn0086356,FBgn0243486,FBgn0260991,FBgn0261385	FBgn0011205,FBgn0029504
GO:0000727	double-strand break repair via break-ind...	15	8	3.16	0.00588					FBgn0002709,FBgn0014861,FBgn0015929,FBgn0017577,FBgn0020633,FBgn0025815,FBgn0028360	FBgn0261976
GO:0042398	cellular modified amino acid biosyntheti...	15	8	3.16	0.00588						FBgn0004087,FBgn0030575,FBgn0030882,FBgn0038795,FBgn0040319,FBgn0046114,FBgn0052495,FBgn0085453
GO:0001754	eye photoreceptor cell differentiation	188	57	39.59	0.00616					FBgn0000463,FBgn0000464,FBgn0000547,FBgn0001085,FBgn0002734,FBgn0003310,FBgn0003410,FBgn0003513,FBgn0003719,FBgn0004102,FBgn0004595,FBgn0004647,FBgn0005677,FBgn0010473,FBgn0011666,FBgn0013469,FBgn0015402,FBgn0015609,FBgn0017590,FBgn0020224,FBgn0020391,FBgn0024836,FBgn0024913,FBgn0025360,FBgn0027495,FBgn0028991,FBgn0029970,FBgn0033427,FBgn0034070,FBgn0035993,FBgn0038223,FBgn0039883,FBgn0040388,FBgn0040465,FBgn0261648,FBgn0261649,FBgn0262733,FBgn0265778,FBgn0283521	FBgn0001297,FBgn0002121,FBgn0003079,FBgn0003651,FBgn0004636,FBgn0015286,FBgn0015790,FBgn0026199,FBgn0027335,FBgn0027356,FBgn0039132,FBgn0086384,FBgn0259176,FBgn0259685,FBgn0261458,FBgn0261984,FBgn0262127,FBgn0266671
GO:0008038	neuron recognition	115	36	24.22	0.00627					FBgn0000028,FBgn0002543,FBgn0004108,FBgn0004956,FBgn0005631,FBgn0005775,FBgn0010105,FBgn0010473,FBgn0011259,FBgn0013433,FBgn0015380,FBgn0015609,FBgn0015774,FBgn0024836,FBgn0028734,FBgn0033791,FBgn0041097,FBgn0263219,FBgn0263934,FBgn0264089,FBgn0264442,FBgn0265002,FBgn0265296,FBgn0267001,FBgn0283521	FBgn0001961,FBgn0004435,FBgn0004509,FBgn0014020,FBgn0024273,FBgn0031213,FBgn0031988,FBgn0035101,FBgn0259749,FBgn0261822,FBgn0262716
GO:0006575	cellular modified amino acid metabolic p...	81	27	17.06	0.00675					FBgn0036157	FBgn0004087,FBgn0010039,FBgn0025837,FBgn0027590,FBgn0028399,FBgn0030484,FBgn0030575,FBgn0030882,FBgn0031117,FBgn0034354,FBgn0035371,FBgn0037440,FBgn0038795,FBgn0040319,FBgn0046114,FBgn0050022,FBgn0052495,FBgn0053178,FBgn0063492,FBgn0063493,FBgn0063494,FBgn0063497,FBgn0063499,FBgn0085453,FBgn0261862,FBgn0263607
GO:0098754	detoxification	31	13	6.53	0.00685					FBgn0036490	FBgn0003462,FBgn0015221,FBgn0015222,FBgn0025693,FBgn0030882,FBgn0036461,FBgn0037000,FBgn0038465,FBgn0039714,FBgn0046114,FBgn0052495,FBgn0262146
GO:0007268	chemical synaptic transmission	269	80	56.65	0.00736					FBgn0000036,FBgn0000037,FBgn0000038,FBgn0000039,FBgn0000346,FBgn0001134,FBgn0004575,FBgn0010240,FBgn0016975,FBgn0024963,FBgn0027575,FBgn0028400,FBgn0028734,FBgn0028875,FBgn0031424,FBgn0031866,FBgn0032151,FBgn0033872,FBgn0033911,FBgn0038837,FBgn0039788,FBgn0039862,FBgn0039911,FBgn0052677,FBgn0083963,FBgn0083975,FBgn0086778,FBgn0259246,FBgn0261041,FBgn0261788,FBgn0262733,FBgn0267001,FBgn0270928	FBgn0000319,FBgn0003292,FBgn0003462,FBgn0003651,FBgn0003660,FBgn0004435,FBgn0004636,FBgn0010341,FBgn0013343,FBgn0015279,FBgn0020429,FBgn0024248,FBgn0026378,FBgn0026428,FBgn0026439,FBgn0028422,FBgn0029687,FBgn0029891,FBgn0030603,FBgn0030941,FBgn0031702,FBgn0033483,FBgn0033926,FBgn0034786,FBgn0035540,FBgn0035976,FBgn0036341,FBgn0036727,FBgn0037551,FBgn0039747,FBgn0040285,FBgn0040475,FBgn0050077,FBgn0051146,FBgn0052056,FBgn0052594,FBgn0086784,FBgn0261049,FBgn0263120,FBgn0265416,FBgn0266668,FBgn0266671,FBgn0266719,FBgn0266720,FBgn0266758,FBgn0267849,FBgn0284252
GO:0046916	cellular transition metal ion homeostasi...	28	12	5.9	0.00755						FBgn0015221,FBgn0015222,FBgn0024957,FBgn0025693,FBgn0035244,FBgn0036461,FBgn0037000,FBgn0037637,FBgn0039714,FBgn0062412,FBgn0062413,FBgn0285910
GO:0061564	axon development	344	101	72.44	0.00796					FBgn0000028,FBgn0000464,FBgn0000629,FBgn0001085,FBgn0002543,FBgn0002774,FBgn0002873,FBgn0003090,FBgn0003334,FBgn0003435,FBgn0004108,FBgn0004360,FBgn0004595,FBgn0004647,FBgn0004839,FBgn0005631,FBgn0005677,FBgn0005775,FBgn0010105,FBgn0010113,FBgn0010473,FBgn0010583,FBgn0011259,FBgn0013433,FBgn0015380,FBgn0015550,FBgn0015609,FBgn0015774,FBgn0015805,FBgn0020391,FBgn0023097,FBgn0024836,FBgn0025878,FBgn0026402,FBgn0028734,FBgn0028991,FBgn0028999,FBgn0029905,FBgn0031375,FBgn0032651,FBgn0032821,FBgn0033155,FBgn0033791,FBgn0033987,FBgn0034013,FBgn0034476,FBgn0034720,FBgn0036494,FBgn0036544,FBgn0038498,FBgn0039584,FBgn0039883,FBgn0041097,FBgn0052227,FBgn0261588,FBgn0261788,FBgn0262733,FBgn0263219,FBgn0264089,FBgn0264442,FBgn0265002,FBgn0265296,FBgn0265607,FBgn0267001,FBgn0283521,FBgn0285917	FBgn0000173,FBgn0001297,FBgn0001961,FBgn0004435,FBgn0004657,FBgn0010341,FBgn0013762,FBgn0014010,FBgn0014011,FBgn0014020,FBgn0023095,FBgn0023172,FBgn0024273,FBgn0030276,FBgn0030941,FBgn0032451,FBgn0034085,FBgn0034786,FBgn0035101,FBgn0036059,FBgn0036372,FBgn0036376,FBgn0039132,FBgn0040319,FBgn0040336,FBgn0041156,FBgn0041191,FBgn0259749,FBgn0261458,FBgn0261822,FBgn0262716,FBgn0263120,FBgn0267698,FBgn0283472,FBgn0286785
GO:0097090	presynaptic membrane organization	10	6	2.11	0.00828					FBgn0031866,FBgn0083963,FBgn0083975,FBgn0267001	FBgn0004509,FBgn0051146
GO:0006672	ceramide metabolic process	22	10	4.63	0.00888					FBgn0037958	FBgn0001941,FBgn0002524,FBgn0037110,FBgn0037315,FBgn0039768,FBgn0039769,FBgn0040918,FBgn0045064,FBgn0051414
GO:0007135	meiosis II	13	7	2.74	0.00936					FBgn0000351,FBgn0001086,FBgn0002715,FBgn0002873,FBgn0003124,FBgn0260991,FBgn0263855
GO:0032365	intracellular lipid transport	13	7	2.74	0.00936						FBgn0015808,FBgn0027569,FBgn0031069,FBgn0032715,FBgn0037782,FBgn0039154,FBgn0039890
GO:0031440	regulation of mRNA 3'-end processing	13	7	2.74	0.00936					FBgn0004587,FBgn0011305,FBgn0028471,FBgn0028554,FBgn0028734,FBgn0260400,FBgn0265298
GO:0006826	iron ion transport	16	8	3.37	0.00961						FBgn0015221,FBgn0015222,FBgn0032116,FBgn0033196,FBgn0034094,FBgn0035244,FBgn0039714,FBgn0052557
GO:0042594	response to starvation	143	43	30.11	0.00985					FBgn0001230,FBgn0025625,FBgn0026597,FBgn0036397,FBgn0036544,FBgn0052703	FBgn0001257,FBgn0002566,FBgn0003067,FBgn0003079,FBgn0015277,FBgn0015279,FBgn0015765,FBgn0024248,FBgn0024846,FBgn0025595,FBgn0028479,FBgn0030890,FBgn0032202,FBgn0033272,FBgn0033782,FBgn0033926,FBgn0035132,FBgn0035227,FBgn0035383,FBgn0035540,FBgn0035649,FBgn0035850,FBgn0036746,FBgn0036752,FBgn0036813,FBgn0037647,FBgn0038197,FBgn0039209,FBgn0040336,FBgn0041191,FBgn0044047,FBgn0052672,FBgn0086687,FBgn0261862,FBgn0263112,FBgn0263593,FBgn0266019
GO:0042063	gliogenesis	87	28	18.32	0.00994					FBgn0000463,FBgn0000996,FBgn0004197,FBgn0004595,FBgn0004647,FBgn0011701,FBgn0013720,FBgn0015774,FBgn0015777,FBgn0034013,FBgn0037680,FBgn0038545,FBgn0250823,FBgn0261648,FBgn0264089	FBgn0000535,FBgn0003651,FBgn0013563,FBgn0014020,FBgn0014135,FBgn0024361,FBgn0025631,FBgn0030964,FBgn0032006,FBgn0033483,FBgn0086384,FBgn0261930,FBgn0262127
GO:0045752	positive regulation of Toll signaling pa...	29	12	6.11	0.01046					FBgn0029113,FBgn0029512,FBgn0261988	FBgn0000533,FBgn0030051,FBgn0030926,FBgn0034246,FBgn0036448,FBgn0039102,FBgn0040321,FBgn0040323,FBgn0043575
GO:0007349	cellularization	99	31	20.85	0.01063					FBgn0000147,FBgn0000351,FBgn0011224,FBgn0015926,FBgn0028734,FBgn0031853,FBgn0032248,FBgn0038476,FBgn0250823,FBgn0259789,FBgn0261278,FBgn0261385,FBgn0262733	FBgn0000319,FBgn0003514,FBgn0005695,FBgn0010341,FBgn0010350,FBgn0011202,FBgn0013343,FBgn0014010,FBgn0014020,FBgn0015790,FBgn0020503,FBgn0020626,FBgn0023172,FBgn0026619,FBgn0033476,FBgn0086384,FBgn0265512,FBgn0286511
GO:0007443	Malpighian tubule morphogenesis	43	16	9.05	0.011					FBgn0000137,FBgn0003310,FBgn0003448,FBgn0003701,FBgn0004647,FBgn0005672,FBgn0014127,FBgn0033859,FBgn0262139	FBgn0003209,FBgn0003651,FBgn0010516,FBgn0014020,FBgn0030964,FBgn0032006,FBgn0259685
GO:0033227	dsRNA transport	26	11	5.48	0.01162					FBgn0261986	FBgn0000319,FBgn0000416,FBgn0002566,FBgn0015277,FBgn0015795,FBgn0027779,FBgn0032938,FBgn0034246,FBgn0038135,FBgn0038738
GO:1902115	regulation of organelle assembly	33	13	6.95	0.01252					FBgn0002525,FBgn0002638,FBgn0002924,FBgn0004889,FBgn0020261,FBgn0026371,FBgn0031575,FBgn0035295,FBgn0035640,FBgn0036397,FBgn0037525,FBgn0038478	FBgn0035397
GO:0050920	regulation of chemotaxis	33	13	6.95	0.01252					FBgn0000464,FBgn0001085,FBgn0003090,FBgn0011259,FBgn0015550,FBgn0015609,FBgn0015774,FBgn0024836,FBgn0264089,FBgn0283521	FBgn0041191,FBgn0259749,FBgn0283472
GO:0040017	positive regulation of locomotion	77	26	16.21	0.01306					FBgn0001085,FBgn0002543,FBgn0003090,FBgn0005631,FBgn0005672,FBgn0011259,FBgn0020224,FBgn0024836,FBgn0032248,FBgn0034013,FBgn0264089,FBgn0267001	FBgn0001297,FBgn0003514,FBgn0015279,FBgn0024248,FBgn0030964,FBgn0032006,FBgn0034179,FBgn0041191,FBgn0052179,FBgn0243512,FBgn0259749,FBgn0260934,FBgn0266084,FBgn0283472
GO:0045055	regulated exocytosis	66	22	13.9	0.01365					FBgn0000346,FBgn0004575,FBgn0027575,FBgn0028400,FBgn0032447	FBgn0000319,FBgn0003660,FBgn0004636,FBgn0013343,FBgn0027335,FBgn0029687,FBgn0035540,FBgn0036341,FBgn0040285,FBgn0086784,FBgn0261049,FBgn0266668,FBgn0266671,FBgn0266719,FBgn0266720,FBgn0266758,FBgn0267849
GO:0055072	iron ion homeostasis	20	9	4.21	0.01392						FBgn0015221,FBgn0015222,FBgn0024957,FBgn0032116,FBgn0035244,FBgn0037637,FBgn0039714,FBgn0052557,FBgn0285910
GO:0006357	regulation of transcription by RNA polym...	740	180	155.83	0.01402					FBgn0000028,FBgn0000137,FBgn0000157,FBgn0000179,FBgn0000233,FBgn0000287,FBgn0000459,FBgn0000541,FBgn0000591,FBgn0000964,FBgn0001139,FBgn0001983,FBgn0002552,FBgn0002633,FBgn0002734,FBgn0002774,FBgn0002872,FBgn0003002,FBgn0003068,FBgn0003448,FBgn0003459,FBgn0003513,FBgn0003612,FBgn0003975,FBgn0004102,FBgn0004362,FBgn0004587,FBgn0004595,FBgn0004607,FBgn0004647,FBgn0004863,FBgn0004880,FBgn0004896,FBgn0004897,FBgn0005613,FBgn0005642,FBgn0005658,FBgn0008636,FBgn0008646,FBgn0010228,FBgn0011305,FBgn0011604,FBgn0011701,FBgn0013469,FBgn0015371,FBgn0015550,FBgn0015805,FBgn0016660,FBgn0017430,FBgn0019650,FBgn0020378,FBgn0023076,FBgn0024371,FBgn0026411,FBgn0026575,FBgn0026577,FBgn0028554,FBgn0028979,FBgn0028991,FBgn0028996,FBgn0028999,FBgn0030012,FBgn0030058,FBgn0030400,FBgn0030710,FBgn0031281,FBgn0031375,FBgn0032295,FBgn0032651,FBgn0032741,FBgn0032979,FBgn0033015,FBgn0033183,FBgn0033185,FBgn0033186,FBgn0033264,FBgn0033636,FBgn0033846,FBgn0033865,FBgn0033897,FBgn0034300,FBgn0034430,FBgn0035036,FBgn0035481,FBgn0035903,FBgn0035993,FBgn0036155,FBgn0036294,FBgn0036374,FBgn0036522,FBgn0037109,FBgn0037206,FBgn0037248,FBgn0037255,FBgn0037746,FBgn0037918,FBgn0038016,FBgn0038390,FBgn0038547,FBgn0039355,FBgn0039733,FBgn0039788,FBgn0039808,FBgn0040075,FBgn0040078,FBgn0040318,FBgn0040394,FBgn0040465,FBgn0043456,FBgn0050020,FBgn0051224,FBgn0052105,FBgn0087008,FBgn0259785,FBgn0259789,FBgn0260431,FBgn0261647,FBgn0261648,FBgn0261885,FBgn0261953,FBgn0262139,FBgn0262636,FBgn0263072,FBgn0263106,FBgn0263392,FBgn0263511,FBgn0263738,FBgn0263772,FBgn0263979,FBgn0264442,FBgn0264816,FBgn0265298,FBgn0265630,FBgn0266083,FBgn0266129,FBgn0267337,FBgn0283521,FBgn0285879,FBgn0285917,FBgn0286809	FBgn0001297,FBgn0003507,FBgn0003651,FBgn0003963,FBgn0004914,FBgn0005659,FBgn0011274,FBgn0011656,FBgn0014396,FBgn0014931,FBgn0016694,FBgn0016917,FBgn0021872,FBgn0024288,FBgn0028550,FBgn0030005,FBgn0030799,FBgn0032130,FBgn0032400,FBgn0032940,FBgn0033402,FBgn0033782,FBgn0035542,FBgn0036318,FBgn0036556,FBgn0036746,FBgn0038197,FBgn0038301,FBgn0038391,FBgn0038852,FBgn0039209,FBgn0040305,FBgn0040918,FBgn0050011,FBgn0051632,FBgn0085405,FBgn0261283,FBgn0261930,FBgn0262975,FBgn0263593
GO:0016042	lipid catabolic process	107	55	22.53	0.01438					FBgn0036397,FBgn0037958,FBgn0038167,FBgn0039473	FBgn0003067,FBgn0004914,FBgn0010516,FBgn0010591,FBgn0014906,FBgn0015582,FBgn0024248,FBgn0025352,FBgn0025595,FBgn0027572,FBgn0027601,FBgn0028479,FBgn0029831,FBgn0030607,FBgn0030608,FBgn0030731,FBgn0031069,FBgn0031092,FBgn0031813,FBgn0032029,FBgn0032160,FBgn0032775,FBgn0032881,FBgn0034488,FBgn0034491,FBgn0034588,FBgn0034628,FBgn0035065,FBgn0035383,FBgn0035811,FBgn0036449,FBgn0036837,FBgn0037019,FBgn0037440,FBgn0038197,FBgn0039114,FBgn0039470,FBgn0039471,FBgn0039543,FBgn0039768,FBgn0039769,FBgn0039890,FBgn0040064,FBgn0040336,FBgn0040918,FBgn0045064,FBgn0051414,FBgn0263112,FBgn0263593,FBgn0264979,FBgn0286783
GO:0007264	small GTPase mediated signal transductio...	166	46	34.96	0.01465					FBgn0002466,FBgn0002638,FBgn0015402,FBgn0023023,FBgn0029105,FBgn0029834,FBgn0031762,FBgn0032821,FBgn0034249,FBgn0035761,FBgn0036518,FBgn0039883,FBgn0086356,FBgn0265778	FBgn0002567,FBgn0003079,FBgn0004636,FBgn0010341,FBgn0014009,FBgn0014010,FBgn0014011,FBgn0014020,FBgn0014380,FBgn0015000,FBgn0015286,FBgn0015789,FBgn0015790,FBgn0015794,FBgn0015795,FBgn0016701,FBgn0023172,FBgn0025864,FBgn0026179,FBgn0026378,FBgn0029959,FBgn0030685,FBgn0031633,FBgn0032782,FBgn0034194,FBgn0036257,FBgn0036921,FBgn0039966,FBgn0041191,FBgn0050115,FBgn0261556,FBgn0285937
GO:0002683	negative regulation of immune system pro...	72	25	15.16	0.01483					FBgn0000541,FBgn0002525,FBgn0004197,FBgn0004647,FBgn0004956,FBgn0010602,FBgn0011701,FBgn0020306,FBgn0034070,FBgn0037556,FBgn0053207	FBgn0003507,FBgn0003963,FBgn0015286,FBgn0015765,FBgn0016917,FBgn0025637,FBgn0028375,FBgn0028988,FBgn0031676,FBgn0031973,FBgn0032006,FBgn0035977,FBgn0043575,FBgn0260866
GO:0007031	peroxisome organization	22	12	4.63	0.01485					FBgn0267351	FBgn0013563,FBgn0031069,FBgn0031282,FBgn0033812,FBgn0034058,FBgn0035876,FBgn0037019,FBgn0037020,FBgn0039890,FBgn0039969,FBgn0051454
GO:0030038	contractile actin filament bundle assemb...	11	6	2.32	0.01499					FBgn0000547,FBgn0028991,FBgn0035761	FBgn0004657,FBgn0036257,FBgn0266084
GO:0006625	protein targeting to peroxisome	11	6	2.32	0.01499					FBgn0267351	FBgn0013563,FBgn0031282,FBgn0033812,FBgn0035876,FBgn0037020
GO:0022402	cell cycle process	559	174	117.71	0.01748					FBgn0000063,FBgn0000137,FBgn0000140,FBgn0000147,FBgn0000351,FBgn0000404,FBgn0000405,FBgn0000996,FBgn0001086,FBgn0001206,FBgn0001233,FBgn0001612,FBgn0002466,FBgn0002525,FBgn0002542,FBgn0002638,FBgn0002709,FBgn0002715,FBgn0002873,FBgn0002878,FBgn0002899,FBgn0002924,FBgn0002948,FBgn0003124,FBgn0003227,FBgn0003268,FBgn0003302,FBgn0003346,FBgn0003525,FBgn0003545,FBgn0003701,FBgn0003885,FBgn0004106,FBgn0004378,FBgn0004379,FBgn0004587,FBgn0004595,FBgn0004647,FBgn0004889,FBgn0005596,FBgn0005655,FBgn0010314,FBgn0010382,FBgn0010602,FBgn0011606,FBgn0011692,FBgn0011737,FBgn0012058,FBgn0013732,FBgn0014127,FBgn0014861,FBgn0015270,FBgn0015391,FBgn0015625,FBgn0015929,FBgn0017577,FBgn0020633,FBgn0024227,FBgn0024371,FBgn0025457,FBgn0025815,FBgn0026371,FBgn0026427,FBgn0026432,FBgn0027500,FBgn0027513,FBgn0027868,FBgn0027889,FBgn0028999,FBgn0029970,FBgn0030054,FBgn0030241,FBgn0031549,FBgn0031575,FBgn0031878,FBgn0031886,FBgn0031977,FBgn0032105,FBgn0032244,FBgn0032600,FBgn0032705,FBgn0032848,FBgn0033081,FBgn0033549,FBgn0033890,FBgn0033897,FBgn0034403,FBgn0035120,FBgn0035295,FBgn0035640,FBgn0035644,FBgn0036354,FBgn0036480,FBgn0036486,FBgn0036882,FBgn0037025,FBgn0037525,FBgn0037831,FBgn0038167,FBgn0038390,FBgn0038478,FBgn0039250,FBgn0039680,FBgn0039731,FBgn0040078,FBgn0040232,FBgn0041186,FBgn0044324,FBgn0050183,FBgn0052438,FBgn0054025,FBgn0061476,FBgn0086356,FBgn0087021,FBgn0259791,FBgn0259876,FBgn0260399,FBgn0260986,FBgn0260991,FBgn0261278,FBgn0261385,FBgn0261850,FBgn0262167,FBgn0262619,FBgn0262733,FBgn0263855,FBgn0263979,FBgn0264848,FBgn0266111,FBgn0266916,FBgn0267351,FBgn0284220	FBgn0001297,FBgn0001941,FBgn0001961,FBgn0002121,FBgn0003514,FBgn0011202,FBgn0011205,FBgn0013343,FBgn0013762,FBgn0014020,FBgn0015790,FBgn0025637,FBgn0029504,FBgn0029835,FBgn0031374,FBgn0035227,FBgn0035876,FBgn0035998,FBgn0036059,FBgn0036341,FBgn0036448,FBgn0037012,FBgn0037473,FBgn0037551,FBgn0037874,FBgn0038197,FBgn0041174,FBgn0041191,FBgn0051989,FBgn0086346,FBgn0086384,FBgn0086656,FBgn0086784,FBgn0243512,FBgn0259685,FBgn0261976,FBgn0262716,FBgn0262717,FBgn0264693,FBgn0266668,FBgn0267975,FBgn0285937
GO:0007469	antennal development	24	10	5.05	0.01789					FBgn0000157,FBgn0000287,FBgn0000459,FBgn0000463,FBgn0003513,FBgn0004863,FBgn0005677,FBgn0039286,FBgn0040465,FBgn0261648
GO:0050829	defense response to Gram-negative bacter...	103	33	21.69	0.01837					FBgn0003612,FBgn0004956,FBgn0034070,FBgn0037574,FBgn0263602,FBgn0283521	FBgn0001297,FBgn0004429,FBgn0004430,FBgn0004431,FBgn0013576,FBgn0015286,FBgn0019932,FBgn0025864,FBgn0026144,FBgn0029093,FBgn0029687,FBgn0030051,FBgn0033483,FBgn0034162,FBgn0034538,FBgn0035498,FBgn0035806,FBgn0035975,FBgn0035976,FBgn0038721,FBgn0038973,FBgn0039102,FBgn0041182,FBgn0043575,FBgn0067783,FBgn0260866,FBgn0267384
GO:0110020	regulation of actomyosin structure organ...	21	9	4.42	0.0199					FBgn0002466,FBgn0002525,FBgn0028991,FBgn0035761	FBgn0004657,FBgn0011202,FBgn0014020,FBgn0036257,FBgn0266084
GO:0042593	glucose homeostasis	46	16	9.69	0.02181					FBgn0015721,FBgn0024913,FBgn0038167,FBgn0264574	FBgn0003067,FBgn0003651,FBgn0004654,FBgn0004914,FBgn0015279,FBgn0017558,FBgn0024248,FBgn0025595,FBgn0032940,FBgn0038197,FBgn0038984,FBgn0086687
GO:0032886	regulation of microtubule-based process	71	22	14.95	0.02185					FBgn0002525,FBgn0002638,FBgn0002924,FBgn0002948,FBgn0004889,FBgn0011692,FBgn0026371,FBgn0030004,FBgn0031575,FBgn0032248,FBgn0034403,FBgn0035640,FBgn0036480,FBgn0037525,FBgn0086356,FBgn0259791,FBgn0260399	FBgn0034179,FBgn0034894,FBgn0041174,FBgn0264693,FBgn0265512
GO:0015914	phospholipid transport	18	8	3.79	0.02189						FBgn0015808,FBgn0030746,FBgn0030747,FBgn0030752,FBgn0034279,FBgn0051729,FBgn0052056,FBgn0267975
GO:1905954	positive regulation of lipid localizatio...	18	8	3.79	0.02189						FBgn0015279,FBgn0015808,FBgn0030608,FBgn0032715,FBgn0036449,FBgn0039114,FBgn0040336,FBgn0263120
GO:0042391	regulation of membrane potential	69	22	14.53	0.02314					FBgn0000036,FBgn0000038,FBgn0000039,FBgn0001134,FBgn0010240,FBgn0024963,FBgn0028875,FBgn0031424,FBgn0032151,FBgn0037690,FBgn0038165,FBgn0085434,FBgn0086778,FBgn0259242	FBgn0000535,FBgn0004435,FBgn0017561,FBgn0026439,FBgn0029891,FBgn0032706,FBgn0036727,FBgn0265042
GO:0090207	regulation of triglyceride metabolic pro...	15	7	3.16	0.02364					FBgn0036397,FBgn0038167	FBgn0010350,FBgn0024248,FBgn0038197,FBgn0039114,FBgn0040336
GO:0042067	establishment of ommatidial planar polar...	54	18	11.37	0.02427					FBgn0001085,FBgn0003090,FBgn0003310,FBgn0003326,FBgn0004956,FBgn0005672,FBgn0015609,FBgn0024836,FBgn0034408,FBgn0250823,FBgn0262029,FBgn0283521	FBgn0001297,FBgn0003651,FBgn0004636,FBgn0010341,FBgn0015286,FBgn0052179
GO:0070328	triglyceride homeostasis	32	12	6.74	0.02442					FBgn0015721	FBgn0011204,FBgn0011205,FBgn0025595,FBgn0032940,FBgn0035383,FBgn0035632,FBgn0036449,FBgn0036996,FBgn0038984,FBgn0086687,FBgn0267828
GO:0010771	negative regulation of cell morphogenesi...	12	6	2.53	0.02472					FBgn0004595,FBgn0011259,FBgn0015550,FBgn0015609,FBgn0015805,FBgn0028734
GO:0046331	lateral inhibition	12	6	2.53	0.02472					FBgn0000463,FBgn0004197,FBgn0004647	FBgn0000077,FBgn0261361,FBgn0262516
GO:0042684	cardioblast cell fate commitment	12	6	2.53	0.02472					FBgn0001085,FBgn0002543,FBgn0004647,FBgn0016660,FBgn0033859	FBgn0003651
GO:0033206	meiotic cytokinesis	43	15	9.05	0.02522					FBgn0002466,FBgn0002525,FBgn0003124,FBgn0004379,FBgn0011606,FBgn0027868,FBgn0032848,FBgn0261385	FBgn0011202,FBgn0015790,FBgn0035876,FBgn0086384,FBgn0266668,FBgn0267975,FBgn0285937
GO:0007254	JNK cascade	70	22	14.74	0.02723					FBgn0004360,FBgn0038167,FBgn0040281	FBgn0000173,FBgn0003209,FBgn0010341,FBgn0011570,FBgn0013987,FBgn0014011,FBgn0015286,FBgn0025637,FBgn0028546,FBgn0030748,FBgn0030964,FBgn0031044,FBgn0032006,FBgn0033483,FBgn0034577,FBgn0034894,FBgn0086346,FBgn0086378,FBgn0243512
GO:0042060	wound healing	86	26	18.11	0.02838					FBgn0000547,FBgn0003042,FBgn0020261,FBgn0026147,FBgn0086356,FBgn0243486,FBgn0261278	FBgn0001297,FBgn0003514,FBgn0010341,FBgn0011202,FBgn0013763,FBgn0014011,FBgn0014020,FBgn0020414,FBgn0022702,FBgn0026415,FBgn0028479,FBgn0029167,FBgn0030964,FBgn0032006,FBgn0032733,FBgn0038197,FBgn0243512,FBgn0266084,FBgn0286785
GO:0000819	sister chromatid segregation	126	46	26.53	0.02981					FBgn0000063,FBgn0000404,FBgn0000405,FBgn0001206,FBgn0002715,FBgn0002924,FBgn0003124,FBgn0003268,FBgn0003545,FBgn0003701,FBgn0004379,FBgn0004889,FBgn0011692,FBgn0012058,FBgn0014127,FBgn0015270,FBgn0015391,FBgn0024227,FBgn0025457,FBgn0026427,FBgn0027889,FBgn0030241,FBgn0031549,FBgn0031886,FBgn0032105,FBgn0032244,FBgn0032600,FBgn0035640,FBgn0037831,FBgn0039250,FBgn0039680,FBgn0040232,FBgn0041186,FBgn0044324,FBgn0052438,FBgn0061476,FBgn0087021,FBgn0259876,FBgn0260991,FBgn0263855,FBgn0264848,FBgn0266916,FBgn0284220	FBgn0036059,FBgn0037551,FBgn0051989
GO:0001676	long-chain fatty acid metabolic process	19	8	4	0.03099						FBgn0027601,FBgn0036821,FBgn0037534,FBgn0037996,FBgn0039156,FBgn0039890,FBgn0260960,FBgn0263120
GO:0007160	cell-matrix adhesion	19	8	4	0.03099					FBgn0028991,FBgn0284435	FBgn0004657,FBgn0010395,FBgn0033757,FBgn0035498,FBgn0051004,FBgn0286785
GO:0032103	positive regulation of response to exter...	123	39	25.9	0.03116					FBgn0001085,FBgn0003090,FBgn0003612,FBgn0004362,FBgn0010228,FBgn0010602,FBgn0024836,FBgn0029113,FBgn0029512,FBgn0034476,FBgn0051660,FBgn0052133,FBgn0261988,FBgn0264089,FBgn0283521	FBgn0001297,FBgn0003963,FBgn0011274,FBgn0013576,FBgn0025864,FBgn0026760,FBgn0030926,FBgn0031676,FBgn0032451,FBgn0033402,FBgn0034246,FBgn0035806,FBgn0035975,FBgn0035976,FBgn0036448,FBgn0039102,FBgn0040321,FBgn0040323,FBgn0040336,FBgn0041191,FBgn0067783,FBgn0259749,FBgn0267384,FBgn0283472
GO:0031532	actin cytoskeleton reorganization	33	12	6.95	0.03123					FBgn0000140,FBgn0013732	FBgn0001961,FBgn0010341,FBgn0011202,FBgn0014011,FBgn0014020,FBgn0015790,FBgn0023172,FBgn0035101,FBgn0052528,FBgn0262716
GO:0030516	regulation of axon extension	26	10	5.48	0.03225					FBgn0000464,FBgn0001085,FBgn0003090,FBgn0011259,FBgn0015550,FBgn0015609,FBgn0024836	FBgn0032451,FBgn0036372,FBgn0040336
GO:0007059	chromosome segregation	179	68	37.69	0.03413					FBgn0000063,FBgn0000351,FBgn0000404,FBgn0000405,FBgn0001206,FBgn0002709,FBgn0002715,FBgn0002899,FBgn0002924,FBgn0002948,FBgn0003124,FBgn0003268,FBgn0003346,FBgn0003545,FBgn0003701,FBgn0004379,FBgn0004889,FBgn0010602,FBgn0011606,FBgn0011692,FBgn0012058,FBgn0014127,FBgn0015270,FBgn0015391,FBgn0017577,FBgn0024227,FBgn0025457,FBgn0026427,FBgn0027889,FBgn0029970,FBgn0030241,FBgn0031549,FBgn0031886,FBgn0031977,FBgn0032105,FBgn0032244,FBgn0032600,FBgn0033549,FBgn0035640,FBgn0037025,FBgn0037831,FBgn0038269,FBgn0038478,FBgn0039250,FBgn0039680,FBgn0040232,FBgn0041186,FBgn0044324,FBgn0052438,FBgn0061476,FBgn0087021,FBgn0259876,FBgn0260986,FBgn0260991,FBgn0261850,FBgn0263855,FBgn0264848,FBgn0266916,FBgn0267351,FBgn0284220	FBgn0011205,FBgn0027835,FBgn0036059,FBgn0037551,FBgn0045980,FBgn0051989,FBgn0086384,FBgn0259685
GO:0051668	localization within membrane	16	7	3.37	0.03455					FBgn0032447	FBgn0000316,FBgn0002121,FBgn0004509,FBgn0014009,FBgn0051146,FBgn0265416
GO:0051642	centrosome localization	16	7	3.37	0.03455					FBgn0000140,FBgn0011737,FBgn0023023	FBgn0013762,FBgn0015790,FBgn0036059,FBgn0259685
GO:0034329	cell junction assembly	223	64	46.96	0.03499					FBgn0000464,FBgn0002466,FBgn0004575,FBgn0004595,FBgn0010105,FBgn0011259,FBgn0011701,FBgn0013720,FBgn0015380,FBgn0015777,FBgn0024836,FBgn0028369,FBgn0028734,FBgn0028991,FBgn0031866,FBgn0034720,FBgn0034789,FBgn0037680,FBgn0038545,FBgn0039560,FBgn0040230,FBgn0083963,FBgn0083975,FBgn0261041,FBgn0261788,FBgn0262733,FBgn0265778,FBgn0267001	FBgn0000173,FBgn0001297,FBgn0002121,FBgn0004636,FBgn0010341,FBgn0010395,FBgn0011570,FBgn0011742,FBgn0013762,FBgn0015279,FBgn0023095,FBgn0024273,FBgn0024361,FBgn0025631,FBgn0025637,FBgn0032451,FBgn0036257,FBgn0036372,FBgn0036376,FBgn0036945,FBgn0037265,FBgn0037551,FBgn0041191,FBgn0044826,FBgn0051004,FBgn0051146,FBgn0259685,FBgn0260386,FBgn0260799,FBgn0260934,FBgn0261361,FBgn0262516,FBgn0262716,FBgn0267698,FBgn0283472,FBgn0286785
GO:0048665	neuron fate specification	30	11	6.32	0.03613					FBgn0000463,FBgn0001085,FBgn0003719,FBgn0004647,FBgn0005677,FBgn0010382,FBgn0024913	FBgn0002121,FBgn0026199,FBgn0086384,FBgn0262127
GO:0098659	inorganic cation import across plasma me...	23	9	4.84	0.037					FBgn0015777,FBgn0038837,FBgn0053988	FBgn0015221,FBgn0015222,FBgn0015776,FBgn0032689,FBgn0032706,FBgn0036461
GO:0033260	nuclear DNA replication	23	9	4.84	0.037					FBgn0000996,FBgn0002709,FBgn0014861,FBgn0015929,FBgn0017577,FBgn0020633,FBgn0025815,FBgn0035644,FBgn0262619
GO:0006469	negative regulation of protein kinase ac...	23	9	4.84	0.037					FBgn0011737,FBgn0015399,FBgn0020224	FBgn0002121,FBgn0028546,FBgn0031044,FBgn0032702,FBgn0243512,FBgn0267824
GO:0030149	sphingolipid catabolic process	13	6	2.74	0.03788					FBgn0037958	FBgn0010591,FBgn0039768,FBgn0039769,FBgn0045064,FBgn0051414
GO:0010458	exit from mitosis	13	6	2.74	0.03788					FBgn0000404,FBgn0001086,FBgn0003302,FBgn0010382,FBgn0263855,FBgn0264848
GO:0007200	phospholipase C-activating G protein-cou...	13	6	2.74	0.03788					FBgn0000037,FBgn0050361	FBgn0004435,FBgn0033756,FBgn0038542,FBgn0050054
GO:0006301	postreplication repair	13	6	2.74	0.03788					FBgn0005655,FBgn0027512,FBgn0028913,FBgn0035644	FBgn0000173,FBgn0035601
GO:0032231	regulation of actin filament bundle asse...	13	6	2.74	0.03788					FBgn0001085,FBgn0028991,FBgn0035761	FBgn0004657,FBgn0036257,FBgn0266084
GO:0006513	protein monoubiquitination	13	6	2.74	0.03788					FBgn0020224,FBgn0027512,FBgn0086694	FBgn0031282,FBgn0033544,FBgn0037781
GO:0006906	vesicle fusion	49	16	10.32	0.03918					FBgn0000346,FBgn0027575,FBgn0028400,FBgn0039530	FBgn0002566,FBgn0013343,FBgn0014010,FBgn0015790,FBgn0015795,FBgn0032005,FBgn0035540,FBgn0036341,FBgn0261049,FBgn0266720,FBgn0267849,FBgn0286511
GO:0007520	myoblast fusion	34	12	7.16	0.03929					FBgn0004133,FBgn0010583,FBgn0028369	FBgn0011656,FBgn0012051,FBgn0014011,FBgn0014020,FBgn0024273,FBgn0026179,FBgn0037750,FBgn0044826,FBgn0262716
GO:0007212	dopamine receptor signaling pathway	10	5	2.11	0.04021					FBgn0030011	FBgn0004435,FBgn0010223,FBgn0033756,FBgn0050054
GO:0051693	actin filament capping	10	5	2.11	0.04021						FBgn0000709,FBgn0010225,FBgn0011570,FBgn0034577,FBgn0051715
GO:0030730	sequestering of triglyceride	10	5	2.11	0.04021						FBgn0030608,FBgn0035586,FBgn0036449,FBgn0039114,FBgn0263120
GO:0097150	neuronal stem cell population maintenanc...	10	5	2.11	0.04021					FBgn0001086,FBgn0004647,FBgn0013469,FBgn0027889	FBgn0003748
GO:0006821	chloride transport	27	10	5.69	0.04183					FBgn0001134,FBgn0010240,FBgn0024963,FBgn0029079	FBgn0032689,FBgn0036727,FBgn0038721,FBgn0040238,FBgn0051116,FBgn0259111
GO:0016476	regulation of embryonic cell shape	27	10	5.69	0.04183					FBgn0004956,FBgn0265778,FBgn0284435	FBgn0004636,FBgn0011202,FBgn0014011,FBgn0014020,FBgn0015790,FBgn0023172,FBgn0024273
GO:0002684	positive regulation of immune system pro...	107	34	22.53	0.04649					FBgn0003612,FBgn0004362,FBgn0004647,FBgn0010228,FBgn0010602,FBgn0029113,FBgn0029512,FBgn0034476,FBgn0051660,FBgn0052133,FBgn0261988,FBgn0263106,FBgn0283521	FBgn0001297,FBgn0003963,FBgn0010223,FBgn0011274,FBgn0013576,FBgn0015279,FBgn0024248,FBgn0025864,FBgn0026760,FBgn0030926,FBgn0031676,FBgn0033402,FBgn0034246,FBgn0035976,FBgn0036448,FBgn0039102,FBgn0040321,FBgn0040323,FBgn0067783,FBgn0243512,FBgn0267384
GO:0019730	antimicrobial humoral response	88	29	18.53	0.04755					FBgn0010602,FBgn0029113,FBgn0029512,FBgn0051660,FBgn0052133,FBgn0261988,FBgn0283521	FBgn0001297,FBgn0003963,FBgn0011274,FBgn0011656,FBgn0015765,FBgn0016917,FBgn0025637,FBgn0026760,FBgn0028988,FBgn0030926,FBgn0031676,FBgn0033402,FBgn0035976,FBgn0035977,FBgn0036448,FBgn0038391,FBgn0038973,FBgn0039102,FBgn0040321,FBgn0041581,FBgn0043575,FBgn0260866
GO:1901072	glucosamine-containing compound cataboli...	17	7	3.58	0.04834						FBgn0013763,FBgn0020414,FBgn0020415,FBgn0022702,FBgn0026415,FBgn0031099,FBgn0263132
GO:0006026	aminoglycan catabolic process	24	9	5.05	0.04847						FBgn0013763,FBgn0020414,FBgn0020415,FBgn0022702,FBgn0026415,FBgn0035977,FBgn0040323,FBgn0043575,FBgn0263132

### Sheet: (D) Adults and larvae; regime
GO_ID	GO_Term	Annotated	Significant	Expected	P	Up	Down	Genes_Up	Genes_Down	FBgn_Up	FBgn_Down
GO:0055085	transmembrane transport	423	11	3.54	0.0023	2	9	Slc45-1, CG43693	Fer1HCH, Atet, CG4630, mrva, Prestin, frc, CG30344, CG30345, CG42514	FBgn0035968, FBgn0263776	FBgn0015222, FBgn0020762, FBgn0033809, FBgn0035763, FBgn0036770, FBgn0042641, FBgn0050344, FBgn0050345, FBgn0260388
GO:0006826	iron ion transport	14	2	0.12	0.0059	0	2		Fer1HCH, Mco1		FBgn0015222, FBgn0032116
GO:0009636	response to toxic substance	45	3	0.38	0.0061	1	2	mtt	Fer1HCH, CG30344	FBgn0050361	FBgn0015222, FBgn0050344
GO:0055072	iron ion homeostasis	18	2	0.15	0.0097	0	2		Fer1HCH, Mco1		FBgn0015222, FBgn0032116
GO:0016476	regulation of embryonic cell shape	23	2	0.19	0.0155	1	1	tyn	Rap1	FBgn0284435	FBgn0004636
GO:0042147	retrograde transport, endosome to Golgi	31	2	0.26	0.0274	0	2		Vps52, Snx6		FBgn0031710, FBgn0032005
GO:0034332	adherens junction organization	34	2	0.28	0.0325	0	2		Rap1, p120ctn		FBgn0004636, FBgn0260799
