## Supplementary files 1-8 for "Evolutionary adaptation to juvenile malnutrition impacts adult metabolism and impairs adult fitness in *Drosophila*": Supplementary file 3 Univariate analysis of metabolome.xlsx

### Sheet: Legend
Supplementary file 3
Results of univariate analysis of metabolome with general mixed model.
(A) Least-square means for all combinations of the three experimental factors: evolutionary regime (Control versus Selected), larval diet (standard versus poor) and adult starvation treatment (fed versus starved). The LS means and standard errors (SE) were obtained from the full GMM model. They are expressed on a zero-centered log2 scale. (B) Least-square means contrasts corresponding to Figure 3: Regime(Fed) = Selected – Control in fed treatment; Diet(Fed) = flies in fed condition raised on standard diet – flies in fed treatment raised on poor diet; Starvation = starved flies – fed flies across both regimes and diets. (C) Tests of significance (df, F, nominal P, q = adjusted P) from separate analysis on flies in fed treatment only. (D) Tests of significance from the full model on both fed and starved flies. Denominator degrees of freedom (df) were estimated with the Satterthwaite method and thus vary across compounds depending on the magnitude of variance components corresponding to random factors.

### Sheet: (A) Least-square means
Compound	Regime	Larval_Diet	Starvation_Treatment	LSMeanLog2	SE
2-PHOSPHOGLYCERATE/3-PHOSPHOGLYCERATE	CTL	standard	fed	-0.0205356	0.203966
2-PHOSPHOGLYCERATE/3-PHOSPHOGLYCERATE	SEL	standard	fed	0.349556	0.203966
2-PHOSPHOGLYCERATE/3-PHOSPHOGLYCERATE	CTL	poor	fed	0.556128	0.203966
2-PHOSPHOGLYCERATE/3-PHOSPHOGLYCERATE	SEL	poor	fed	0.943385	0.203966
2-PHOSPHOGLYCERATE/3-PHOSPHOGLYCERATE	CTL	standard	starved	-1.12129	0.203966
2-PHOSPHOGLYCERATE/3-PHOSPHOGLYCERATE	SEL	standard	starved	-0.445458	0.203966
2-PHOSPHOGLYCERATE/3-PHOSPHOGLYCERATE	CTL	poor	starved	-0.10895	0.203966
2-PHOSPHOGLYCERATE/3-PHOSPHOGLYCERATE	SEL	poor	starved	-0.153009	0.203966
4-GUANIDINOBUTANOATE	CTL	standard	fed	0.557075	0.191988
4-GUANIDINOBUTANOATE	SEL	standard	fed	-0.00648102	0.191988
4-GUANIDINOBUTANOATE	CTL	poor	fed	0.979644	0.191988
4-GUANIDINOBUTANOATE	SEL	poor	fed	0.572056	0.191988
4-GUANIDINOBUTANOATE	CTL	standard	starved	-0.466699	0.191988
4-GUANIDINOBUTANOATE	SEL	standard	starved	-1.01058	0.191988
4-GUANIDINOBUTANOATE	CTL	poor	starved	-0.399446	0.191988
4-GUANIDINOBUTANOATE	SEL	poor	starved	-0.225533	0.191988
4-HYDROXY-PROLINE	CTL	standard	fed	-0.0847467	0.302126
4-HYDROXY-PROLINE	SEL	standard	fed	-0.134669	0.302126
4-HYDROXY-PROLINE	CTL	poor	fed	-0.0410857	0.302126
4-HYDROXY-PROLINE	SEL	poor	fed	0.334442	0.302126
4-HYDROXY-PROLINE	CTL	standard	starved	-0.0332591	0.302126
4-HYDROXY-PROLINE	SEL	standard	starved	-0.464213	0.302126
4-HYDROXY-PROLINE	CTL	poor	starved	0.211236	0.302126
4-HYDROXY-PROLINE	SEL	poor	starved	0.212414	0.302126
4-IMIDAZOLEACETATE	CTL	standard	fed	-0.20987	0.0881098
4-IMIDAZOLEACETATE	SEL	standard	fed	-0.370455	0.0881098
4-IMIDAZOLEACETATE	CTL	poor	fed	-0.0418442	0.0881098
4-IMIDAZOLEACETATE	SEL	poor	fed	-0.0314451	0.0881098
4-IMIDAZOLEACETATE	CTL	standard	starved	-0.0530805	0.0920243
4-IMIDAZOLEACETATE	SEL	standard	starved	-0.0856928	0.0881098
4-IMIDAZOLEACETATE	CTL	poor	starved	0.133114	0.0881098
4-IMIDAZOLEACETATE	SEL	poor	starved	0.521726	0.0881098
ACETYLCARNITINE	CTL	standard	fed	0.0290901	0.0407435
ACETYLCARNITINE	SEL	standard	fed	0.0674177	0.0407435
ACETYLCARNITINE	CTL	poor	fed	-0.0257359	0.0407435
ACETYLCARNITINE	SEL	poor	fed	0.0278988	0.0407435
ACETYLCARNITINE	CTL	standard	starved	-0.0193269	0.0407435
ACETYLCARNITINE	SEL	standard	starved	0.0684826	0.0407435
ACETYLCARNITINE	CTL	poor	starved	-0.0714109	0.0407435
ACETYLCARNITINE	SEL	poor	starved	-0.0764023	0.0407435
ADENINE	CTL	standard	fed	0.247297	0.128263
ADENINE	SEL	standard	fed	-0.209788	0.128263
ADENINE	CTL	poor	fed	0.326101	0.128263
ADENINE	SEL	poor	fed	0.0623094	0.128263
ADENINE	CTL	standard	starved	-0.118218	0.128263
ADENINE	SEL	standard	starved	-0.269069	0.128263
ADENINE	CTL	poor	starved	0.0412004	0.128263
ADENINE	SEL	poor	starved	-0.0799042	0.128263
ADENOSINE	CTL	standard	fed	0.27866	0.127225
ADENOSINE	SEL	standard	fed	-0.114176	0.127225
ADENOSINE	CTL	poor	fed	0.332165	0.127225
ADENOSINE	SEL	poor	fed	0.0181698	0.127225
ADENOSINE	CTL	standard	starved	0.0155188	0.127225
ADENOSINE	SEL	standard	starved	-0.263529	0.127225
ADENOSINE	CTL	poor	starved	0.0155793	0.127225
ADENOSINE	SEL	poor	starved	-0.282292	0.127225
ADP	CTL	standard	fed	-0.0747926	0.110845
ADP	SEL	standard	fed	0.061562	0.110845
ADP	CTL	poor	fed	-0.209632	0.110845
ADP	SEL	poor	fed	0.173126	0.110845
ADP	CTL	standard	starved	-0.118588	0.110845
ADP	SEL	standard	starved	0.0740072	0.110845
ADP	CTL	poor	starved	0.121686	0.110845
ADP	SEL	poor	starved	-0.0272466	0.110845
AGMATINE	CTL	standard	fed	0.598641	0.131407
AGMATINE	SEL	standard	fed	1.09734	0.131407
AGMATINE	CTL	poor	fed	0.955763	0.131407
AGMATINE	SEL	poor	fed	1.43285	0.131407
AGMATINE	CTL	standard	starved	-1.66525	0.131407
AGMATINE	SEL	standard	starved	-1.02378	0.131407
AGMATINE	CTL	poor	starved	-1.2298	0.131407
AGMATINE	SEL	poor	starved	-0.165831	0.131407
ALANINE	CTL	standard	fed	0.335335	0.11565
ALANINE	SEL	standard	fed	0.0473585	0.11565
ALANINE	CTL	poor	fed	-0.368414	0.11565
ALANINE	SEL	poor	fed	-0.410078	0.11565
ALANINE	CTL	standard	starved	0.316144	0.11565
ALANINE	SEL	standard	starved	0.460076	0.11565
ALANINE	CTL	poor	starved	-0.129917	0.11565
ALANINE	SEL	poor	starved	-0.250365	0.11565
ARGININE	CTL	standard	fed	-0.0502655	0.0795524
ARGININE	SEL	standard	fed	-0.0235513	0.0795524
ARGININE	CTL	poor	fed	-0.112869	0.0795524
ARGININE	SEL	poor	fed	-0.0174929	0.0795524
ARGININE	CTL	standard	starved	0.0249621	0.0795524
ARGININE	SEL	standard	starved	0.0863024	0.0795524
ARGININE	CTL	poor	starved	-0.0178709	0.0795524
ARGININE	SEL	poor	starved	0.11084	0.0795524
ASPARAGINE	CTL	standard	fed	-0.0715449	0.0995958
ASPARAGINE	SEL	standard	fed	0.064124	0.0995958
ASPARAGINE	CTL	poor	fed	-0.134241	0.0995958
ASPARAGINE	SEL	poor	fed	0.330769	0.0995958
ASPARAGINE	CTL	standard	starved	-0.0042957	0.0995958
ASPARAGINE	SEL	standard	starved	-0.109326	0.0995958
ASPARAGINE	CTL	poor	starved	-0.218544	0.0995958
ASPARAGINE	SEL	poor	starved	0.143154	0.0995958
ASPARTATE	CTL	standard	fed	-0.737487	0.222462
ASPARTATE	SEL	standard	fed	-0.0763203	0.222462
ASPARTATE	CTL	poor	fed	0.149224	0.222462
ASPARTATE	SEL	poor	fed	0.447917	0.222462
ASPARTATE	CTL	standard	starved	-0.675135	0.222462
ASPARTATE	SEL	standard	starved	-0.652589	0.222462
ASPARTATE	CTL	poor	starved	0.721106	0.222462
ASPARTATE	SEL	poor	starved	0.823266	0.222462
BETA-ALANINE/SARCOSINE	CTL	standard	fed	0.147323	0.130363
BETA-ALANINE/SARCOSINE	SEL	standard	fed	0.266675	0.130363
BETA-ALANINE/SARCOSINE	CTL	poor	fed	-0.123478	0.130363
BETA-ALANINE/SARCOSINE	SEL	poor	fed	0.330211	0.130363
BETA-ALANINE/SARCOSINE	CTL	standard	starved	-0.334514	0.130363
BETA-ALANINE/SARCOSINE	SEL	standard	starved	0.0549297	0.130363
BETA-ALANINE/SARCOSINE	CTL	poor	starved	-0.244779	0.130363
BETA-ALANINE/SARCOSINE	SEL	poor	starved	-0.0965573	0.130363
BIOTIN	CTL	standard	fed	0.0589869	0.221031
BIOTIN	SEL	standard	fed	-0.172968	0.221031
BIOTIN	CTL	poor	fed	0.209882	0.221031
BIOTIN	SEL	poor	fed	-0.196774	0.221031
BIOTIN	CTL	standard	starved	-0.0154888	0.221031
BIOTIN	SEL	standard	starved	-0.137681	0.221031
BIOTIN	CTL	poor	starved	0.523122	0.221031
BIOTIN	SEL	poor	starved	-0.269245	0.221031
BUTYRYLCARNITINE	CTL	standard	fed	-0.624324	0.121843
BUTYRYLCARNITINE	SEL	standard	fed	-0.283881	0.121843
BUTYRYLCARNITINE	CTL	poor	fed	-0.331618	0.121843
BUTYRYLCARNITINE	SEL	poor	fed	-0.381227	0.121843
BUTYRYLCARNITINE	CTL	standard	starved	0.308886	0.121843
BUTYRYLCARNITINE	SEL	standard	starved	0.436452	0.121843
BUTYRYLCARNITINE	CTL	poor	starved	0.355553	0.121843
BUTYRYLCARNITINE	SEL	poor	starved	0.520159	0.121843
CADAVERINE	CTL	standard	fed	-0.225974	0.14949
CADAVERINE	SEL	standard	fed	-0.18011	0.14949
CADAVERINE	CTL	poor	fed	0.512787	0.14949
CADAVERINE	SEL	poor	fed	-0.0872339	0.14949
CADAVERINE	CTL	standard	starved	-0.0893867	0.14949
CADAVERINE	SEL	standard	starved	0.260739	0.14949
CADAVERINE	CTL	poor	starved	-0.183052	0.14949
CADAVERINE	SEL	poor	starved	-0.0077152	0.14949
CARNITINE	CTL	standard	fed	-0.113381	0.0934041
CARNITINE	SEL	standard	fed	-0.0591137	0.0934041
CARNITINE	CTL	poor	fed	-0.173804	0.0934041
CARNITINE	SEL	poor	fed	-0.265919	0.0934041
CARNITINE	CTL	standard	starved	0.15949	0.0934041
CARNITINE	SEL	standard	starved	0.137407	0.0934041
CARNITINE	CTL	poor	starved	0.181983	0.0934041
CARNITINE	SEL	poor	starved	0.133318	0.0934041
CDP-ETHANOLAMINE	CTL	standard	fed	0.215667	0.104797
CDP-ETHANOLAMINE	SEL	standard	fed	0.120065	0.104797
CDP-ETHANOLAMINE	CTL	poor	fed	-0.463005	0.104797
CDP-ETHANOLAMINE	SEL	poor	fed	-0.392219	0.104797
CDP-ETHANOLAMINE	CTL	standard	starved	0.350976	0.104797
CDP-ETHANOLAMINE	SEL	standard	starved	0.224767	0.104797
CDP-ETHANOLAMINE	CTL	poor	starved	0.0713061	0.104797
CDP-ETHANOLAMINE	SEL	poor	starved	-0.12751	0.104797
CHOLINE	CTL	standard	fed	0.167495	0.116222
CHOLINE	SEL	standard	fed	0.248109	0.116222
CHOLINE	CTL	poor	fed	0.20256	0.116222
CHOLINE	SEL	poor	fed	0.41235	0.116222
CHOLINE	CTL	standard	starved	-0.375718	0.116222
CHOLINE	SEL	standard	starved	-0.0747822	0.116222
CHOLINE	CTL	poor	starved	-0.338966	0.116222
CHOLINE	SEL	poor	starved	-0.241	0.116222
CITICOLINE	CTL	standard	fed	0.533048	0.16617
CITICOLINE	SEL	standard	fed	0.325128	0.16617
CITICOLINE	CTL	poor	fed	-0.299883	0.16617
CITICOLINE	SEL	poor	fed	-0.237465	0.16617
CITICOLINE	CTL	standard	starved	0.140371	0.16617
CITICOLINE	SEL	standard	starved	0.0997853	0.16617
CITICOLINE	CTL	poor	starved	-0.175464	0.16617
CITICOLINE	SEL	poor	starved	-0.385465	0.16617
CITRATE	CTL	standard	fed	-0.262138	0.164498
CITRATE	SEL	standard	fed	-0.257123	0.164498
CITRATE	CTL	poor	fed	0.172855	0.164498
CITRATE	SEL	poor	fed	0.0334567	0.164498
CITRATE	CTL	standard	starved	0.0182744	0.164498
CITRATE	SEL	standard	starved	-0.41006	0.164498
CITRATE	CTL	poor	starved	0.543636	0.164498
CITRATE	SEL	poor	starved	0.161016	0.164498
CITRULLINE	CTL	standard	fed	0.00291682	0.0980762
CITRULLINE	SEL	standard	fed	-0.00445394	0.0980762
CITRULLINE	CTL	poor	fed	0.310112	0.0980762
CITRULLINE	SEL	poor	fed	0.631102	0.0980762
CITRULLINE	CTL	standard	starved	-0.544327	0.101749
CITRULLINE	SEL	standard	starved	-0.529481	0.0980762
CITRULLINE	CTL	poor	starved	-0.181741	0.0980762
CITRULLINE	SEL	poor	starved	0.191724	0.0980762
CREATINE	CTL	standard	fed	-0.271823	0.258823
CREATINE	SEL	standard	fed	-0.332551	0.258823
CREATINE	CTL	poor	fed	-0.363012	0.247764
CREATINE	SEL	poor	fed	0.183117	0.247764
CREATINE	CTL	standard	starved	-0.265614	0.247764
CREATINE	SEL	standard	starved	-0.209154	0.247764
CREATINE	CTL	poor	starved	-0.133913	0.247764
CREATINE	SEL	poor	starved	0.529288	0.247764
CYSTATHIONINE	CTL	standard	fed	0.711155	0.137829
CYSTATHIONINE	SEL	standard	fed	0.378523	0.137829
CYSTATHIONINE	CTL	poor	fed	0.84758	0.137829
CYSTATHIONINE	SEL	poor	fed	0.296107	0.137829
CYSTATHIONINE	CTL	standard	starved	-0.302506	0.137829
CYSTATHIONINE	SEL	standard	starved	-0.80325	0.137829
CYSTATHIONINE	CTL	poor	starved	-0.44455	0.137829
CYSTATHIONINE	SEL	poor	starved	-0.683059	0.137829
CYTIDINE	CTL	standard	fed	0.0913215	0.218677
CYTIDINE	SEL	standard	fed	0.214037	0.218677
CYTIDINE	CTL	poor	fed	-0.0654329	0.218677
CYTIDINE	SEL	poor	fed	0.119174	0.218677
CYTIDINE	CTL	standard	starved	-0.405959	0.218677
CYTIDINE	SEL	standard	starved	0.111658	0.218677
CYTIDINE	CTL	poor	starved	-0.186973	0.218677
CYTIDINE	SEL	poor	starved	0.122159	0.218677
CYTOSINE	CTL	standard	fed	0.111363	0.218944
CYTOSINE	SEL	standard	fed	0.223593	0.218944
CYTOSINE	CTL	poor	fed	-0.137968	0.218944
CYTOSINE	SEL	poor	fed	0.164712	0.218944
CYTOSINE	CTL	standard	starved	-0.351737	0.218944
CYTOSINE	SEL	standard	starved	0.118924	0.218944
CYTOSINE	CTL	poor	starved	-0.34089	0.218944
CYTOSINE	SEL	poor	starved	0.212127	0.218944
DECANOYLCARNITINE	CTL	standard	fed	-1.12492	0.261363
DECANOYLCARNITINE	SEL	standard	fed	-0.183952	0.261363
DECANOYLCARNITINE	CTL	poor	fed	-0.677699	0.261363
DECANOYLCARNITINE	SEL	poor	fed	0.288667	0.261363
DECANOYLCARNITINE	CTL	standard	starved	0.0138986	0.261363
DECANOYLCARNITINE	SEL	standard	starved	0.680712	0.261363
DECANOYLCARNITINE	CTL	poor	starved	0.270025	0.261363
DECANOYLCARNITINE	SEL	poor	starved	1.02323	0.270778
DEOXYCARNITINE	CTL	standard	fed	0.567151	0.189428
DEOXYCARNITINE	SEL	standard	fed	0.0161581	0.189428
DEOXYCARNITINE	CTL	poor	fed	0.989236	0.189428
DEOXYCARNITINE	SEL	poor	fed	0.54756	0.189428
DEOXYCARNITINE	CTL	standard	starved	-0.546103	0.189428
DEOXYCARNITINE	SEL	standard	starved	-0.948598	0.189428
DEOXYCARNITINE	CTL	poor	starved	-0.403466	0.189428
DEOXYCARNITINE	SEL	poor	starved	-0.221971	0.189428
DEOXYGUANOSINE	CTL	standard	fed	0.838142	0.365914
DEOXYGUANOSINE	SEL	standard	fed	0.159634	0.365914
DEOXYGUANOSINE	CTL	poor	fed	1.25907	0.365914
DEOXYGUANOSINE	SEL	poor	fed	-0.0429167	0.365914
DEOXYGUANOSINE	CTL	standard	starved	-0.120921	0.365914
DEOXYGUANOSINE	SEL	standard	starved	-0.813006	0.365914
DEOXYGUANOSINE	CTL	poor	starved	-0.528474	0.365914
DEOXYGUANOSINE	SEL	poor	starved	-0.751402	0.365914
DIETHANOLAMINE	CTL	standard	fed	0.0348789	0.167274
DIETHANOLAMINE	SEL	standard	fed	-0.114076	0.167274
DIETHANOLAMINE	CTL	poor	fed	-0.311369	0.167274
DIETHANOLAMINE	SEL	poor	fed	0.0660019	0.167274
DIETHANOLAMINE	CTL	standard	starved	0.201203	0.167274
DIETHANOLAMINE	SEL	standard	starved	-0.144096	0.167274
DIETHANOLAMINE	CTL	poor	starved	0.0253424	0.167274
DIETHANOLAMINE	SEL	poor	starved	0.242114	0.167274
ETHANOLAMINE	CTL	standard	fed	0.376388	0.0896356
ETHANOLAMINE	SEL	standard	fed	0.0765979	0.0896356
ETHANOLAMINE	CTL	poor	fed	-0.00741554	0.0896356
ETHANOLAMINE	SEL	poor	fed	-0.249862	0.0896356
ETHANOLAMINE	CTL	standard	starved	0.224777	0.0896356
ETHANOLAMINE	SEL	standard	starved	0.0396742	0.0896356
ETHANOLAMINE	CTL	poor	starved	-0.231378	0.0896356
ETHANOLAMINE	SEL	poor	starved	-0.228627	0.0896356
FAD	CTL	standard	fed	0.0624353	0.0901648
FAD	SEL	standard	fed	-0.0113622	0.0901648
FAD	CTL	poor	fed	0.118472	0.0901648
FAD	SEL	poor	fed	-0.175954	0.0901648
FAD	CTL	standard	starved	0.0804022	0.0901648
FAD	SEL	standard	starved	-0.0913309	0.0901648
FAD	CTL	poor	starved	-0.104644	0.0901648
FAD	SEL	poor	starved	0.121981	0.0901648
FRUCTOSE 6-PHOSPHATE	CTL	standard	fed	-0.0085656	0.100859
FRUCTOSE 6-PHOSPHATE	SEL	standard	fed	0.168793	0.100859
FRUCTOSE 6-PHOSPHATE	CTL	poor	fed	-0.0628948	0.100859
FRUCTOSE 6-PHOSPHATE	SEL	poor	fed	-0.0838816	0.100859
FRUCTOSE 6-PHOSPHATE	CTL	standard	starved	0.240647	0.100859
FRUCTOSE 6-PHOSPHATE	SEL	standard	starved	-0.026113	0.100859
FRUCTOSE 6-PHOSPHATE	CTL	poor	starved	-0.0788101	0.100859
FRUCTOSE 6-PHOSPHATE	SEL	poor	starved	-0.149186	0.100859
GAMMA-AMINOBUTYRATE (GABA)	CTL	standard	fed	0.0773591	0.103727
GAMMA-AMINOBUTYRATE (GABA)	SEL	standard	fed	0.436097	0.103727
GAMMA-AMINOBUTYRATE (GABA)	CTL	poor	fed	0.275451	0.107868
GAMMA-AMINOBUTYRATE (GABA)	SEL	poor	fed	0.813336	0.103727
GAMMA-AMINOBUTYRATE (GABA)	CTL	standard	starved	-0.645767	0.103727
GAMMA-AMINOBUTYRATE (GABA)	SEL	standard	starved	-0.175325	0.103727
GAMMA-AMINOBUTYRATE (GABA)	CTL	poor	starved	-0.378209	0.103727
GAMMA-AMINOBUTYRATE (GABA)	SEL	poor	starved	-0.259664	0.103727
GLUCOSE 6-PHOSPHATE	CTL	standard	fed	0.0880925	0.064184
GLUCOSE 6-PHOSPHATE	SEL	standard	fed	0.103355	0.064184
GLUCOSE 6-PHOSPHATE	CTL	poor	fed	-0.104771	0.064184
GLUCOSE 6-PHOSPHATE	SEL	poor	fed	-0.194912	0.064184
GLUCOSE 6-PHOSPHATE	CTL	standard	starved	0.24305	0.064184
GLUCOSE 6-PHOSPHATE	SEL	standard	starved	0.167822	0.064184
GLUCOSE 6-PHOSPHATE	CTL	poor	starved	-0.0644766	0.064184
GLUCOSE 6-PHOSPHATE	SEL	poor	starved	-0.238236	0.064184
GLUTAMATE	CTL	standard	fed	-0.387022	0.0965371
GLUTAMATE	SEL	standard	fed	-0.256302	0.0965371
GLUTAMATE	CTL	poor	fed	-0.518511	0.0965371
GLUTAMATE	SEL	poor	fed	-0.418096	0.0965371
GLUTAMATE	CTL	standard	starved	0.431964	0.0965371
GLUTAMATE	SEL	standard	starved	0.231776	0.0965371
GLUTAMATE	CTL	poor	starved	0.464066	0.0965371
GLUTAMATE	SEL	poor	starved	0.452253	0.0965371
GLUTAMINE	CTL	standard	fed	-0.157151	0.117545
GLUTAMINE	SEL	standard	fed	-0.05326	0.117545
GLUTAMINE	CTL	poor	fed	-0.247829	0.117545
GLUTAMINE	SEL	poor	fed	0.226752	0.117545
GLUTAMINE	CTL	standard	starved	0.0736422	0.117545
GLUTAMINE	SEL	standard	starved	-0.142212	0.117545
GLUTAMINE	CTL	poor	starved	0.00459294	0.117545
GLUTAMINE	SEL	poor	starved	0.295541	0.117545
GLYCERALDEHYDE 3-PHOSPHATE	CTL	standard	fed	-0.112366	0.17112
GLYCERALDEHYDE 3-PHOSPHATE	SEL	standard	fed	0.116707	0.17112
GLYCERALDEHYDE 3-PHOSPHATE	CTL	poor	fed	-0.29082	0.17112
GLYCERALDEHYDE 3-PHOSPHATE	SEL	poor	fed	0.229144	0.17112
GLYCERALDEHYDE 3-PHOSPHATE	CTL	standard	starved	0.0157633	0.17112
GLYCERALDEHYDE 3-PHOSPHATE	SEL	standard	starved	0.141336	0.17112
GLYCERALDEHYDE 3-PHOSPHATE	CTL	poor	starved	-0.0215937	0.17112
GLYCERALDEHYDE 3-PHOSPHATE	SEL	poor	starved	-0.0781561	0.17112
GLYCERATE	CTL	standard	fed	-0.443729	0.110865
GLYCERATE	SEL	standard	fed	-0.00187806	0.110865
GLYCERATE	CTL	poor	fed	0.679978	0.110865
GLYCERATE	SEL	poor	fed	0.755249	0.110865
GLYCERATE	CTL	standard	starved	-0.860033	0.110865
GLYCERATE	SEL	standard	starved	-0.582944	0.110865
GLYCERATE	CTL	poor	starved	0.155462	0.110865
GLYCERATE	SEL	poor	starved	0.297956	0.110865
GLYCEROL 3-PHOSPHATE	CTL	standard	fed	0.222678	0.178172
GLYCEROL 3-PHOSPHATE	SEL	standard	fed	0.283799	0.178172
GLYCEROL 3-PHOSPHATE	CTL	poor	fed	-0.327564	0.178172
GLYCEROL 3-PHOSPHATE	SEL	poor	fed	0.342102	0.178172
GLYCEROL 3-PHOSPHATE	CTL	standard	starved	0.0738353	0.178172
GLYCEROL 3-PHOSPHATE	SEL	standard	starved	0.159925	0.178172
GLYCEROL 3-PHOSPHATE	CTL	poor	starved	-0.435565	0.178172
GLYCEROL 3-PHOSPHATE	SEL	poor	starved	-0.319107	0.178172
GLYCINE	CTL	standard	fed	0.167494	0.0802491
GLYCINE	SEL	standard	fed	0.0105122	0.0802491
GLYCINE	CTL	poor	fed	0.0605139	0.0802491
GLYCINE	SEL	poor	fed	0.167209	0.0802491
GLYCINE	CTL	standard	starved	-0.169105	0.0802491
GLYCINE	SEL	standard	starved	-0.0922022	0.0802491
GLYCINE	CTL	poor	starved	-0.177731	0.0802491
GLYCINE	SEL	poor	starved	0.0333187	0.0802491
GUANIDINOSUCCINATE	CTL	standard	fed	-0.33463	0.100161
GUANIDINOSUCCINATE	SEL	standard	fed	-0.0437855	0.100161
GUANIDINOSUCCINATE	CTL	poor	fed	-0.154155	0.100161
GUANIDINOSUCCINATE	SEL	poor	fed	0.244734	0.100161
GUANIDINOSUCCINATE	CTL	standard	starved	-0.212035	0.100161
GUANIDINOSUCCINATE	SEL	standard	starved	-0.0165891	0.100161
GUANIDINOSUCCINATE	CTL	poor	starved	0.195058	0.100161
GUANIDINOSUCCINATE	SEL	poor	starved	0.321413	0.100161
GUANINE	CTL	standard	fed	0.597717	0.294315
GUANINE	SEL	standard	fed	0.0963802	0.294315
GUANINE	CTL	poor	fed	1.02574	0.294315
GUANINE	SEL	poor	fed	0.152035	0.294315
GUANINE	CTL	standard	starved	-0.44379	0.294315
GUANINE	SEL	standard	starved	-0.923744	0.294315
GUANINE	CTL	poor	starved	-0.157617	0.294315
GUANINE	SEL	poor	starved	-0.346613	0.294315
GUANOSINE	CTL	standard	fed	0.500408	0.162568
GUANOSINE	SEL	standard	fed	0.145676	0.162568
GUANOSINE	CTL	poor	fed	0.572019	0.162568
GUANOSINE	SEL	poor	fed	0.0377688	0.162568
GUANOSINE	CTL	standard	starved	-0.149574	0.162568
GUANOSINE	SEL	standard	starved	-0.239231	0.162568
GUANOSINE	CTL	poor	starved	-0.570864	0.162568
GUANOSINE	SEL	poor	starved	-0.296404	0.162568
GUANOSINE DIPHOSPHATE MANNOSE	CTL	standard	fed	0.243766	0.0900478
GUANOSINE DIPHOSPHATE MANNOSE	SEL	standard	fed	0.124612	0.0900478
GUANOSINE DIPHOSPHATE MANNOSE	CTL	poor	fed	-0.0481367	0.0900478
GUANOSINE DIPHOSPHATE MANNOSE	SEL	poor	fed	-0.0609819	0.0900478
GUANOSINE DIPHOSPHATE MANNOSE	CTL	standard	starved	0.0547462	0.0900478
GUANOSINE DIPHOSPHATE MANNOSE	SEL	standard	starved	0.0127846	0.0900478
GUANOSINE DIPHOSPHATE MANNOSE	CTL	poor	starved	-0.0726547	0.0900478
GUANOSINE DIPHOSPHATE MANNOSE	SEL	poor	starved	-0.254175	0.0900478
HEXANOYLCARNITINE	CTL	standard	fed	-1.13307	0.154113
HEXANOYLCARNITINE	SEL	standard	fed	-0.532428	0.14991
HEXANOYLCARNITINE	CTL	poor	fed	-0.743608	0.14991
HEXANOYLCARNITINE	SEL	poor	fed	-0.103092	0.14991
HEXANOYLCARNITINE	CTL	standard	starved	0.345019	0.14991
HEXANOYLCARNITINE	SEL	standard	starved	0.713636	0.14991
HEXANOYLCARNITINE	CTL	poor	starved	0.68177	0.14991
HEXANOYLCARNITINE	SEL	poor	starved	0.947898	0.14991
HISTAMINE	CTL	standard	fed	-0.128283	0.0919279
HISTAMINE	SEL	standard	fed	-0.144186	0.0919279
HISTAMINE	CTL	poor	fed	0.128765	0.0919279
HISTAMINE	SEL	poor	fed	0.108525	0.0919279
HISTAMINE	CTL	standard	starved	-0.0930074	0.0919279
HISTAMINE	SEL	standard	starved	-0.182063	0.0919279
HISTAMINE	CTL	poor	starved	0.143414	0.0919279
HISTAMINE	SEL	poor	starved	0.166739	0.0919279
HISTIDINE	CTL	standard	fed	0.280943	0.181477
HISTIDINE	SEL	standard	fed	-0.159728	0.181477
HISTIDINE	CTL	poor	fed	0.372929	0.181477
HISTIDINE	SEL	poor	fed	-0.373899	0.181477
HISTIDINE	CTL	standard	starved	0.237998	0.181477
HISTIDINE	SEL	standard	starved	-0.280805	0.181477
HISTIDINE	CTL	poor	starved	0.252544	0.181477
HISTIDINE	SEL	poor	starved	-0.330122	0.181477
HISTIDINOL	CTL	standard	fed	1.05995	0.178115
HISTIDINOL	SEL	standard	fed	0.277806	0.178115
HISTIDINOL	CTL	poor	fed	1.2751	0.178115
HISTIDINOL	SEL	poor	fed	0.907854	0.178115
HISTIDINOL	CTL	standard	starved	-0.798289	0.178115
HISTIDINOL	SEL	standard	starved	-1.46954	0.178115
HISTIDINOL	CTL	poor	starved	-0.596438	0.178115
HISTIDINOL	SEL	poor	starved	-0.656442	0.178115
HYDROXYKYNURENINE	CTL	standard	fed	0.0496702	0.532709
HYDROXYKYNURENINE	SEL	standard	fed	0.6247	0.532709
HYDROXYKYNURENINE	CTL	poor	fed	0.257969	0.532709
HYDROXYKYNURENINE	SEL	poor	fed	-0.669832	0.532709
HYDROXYKYNURENINE	CTL	standard	starved	0.281645	0.532709
HYDROXYKYNURENINE	SEL	standard	starved	0.464147	0.532709
HYDROXYKYNURENINE	CTL	poor	starved	-1.01955	0.532709
HYDROXYKYNURENINE	SEL	poor	starved	0.011399	0.532709
HYPOXANTHINE	CTL	standard	fed	1.02623	0.269539
HYPOXANTHINE	SEL	standard	fed	0.21668	0.269539
HYPOXANTHINE	CTL	poor	fed	1.28902	0.269539
HYPOXANTHINE	SEL	poor	fed	0.0737763	0.269539
HYPOXANTHINE	CTL	standard	starved	-0.254731	0.269539
HYPOXANTHINE	SEL	standard	starved	-0.700838	0.269539
HYPOXANTHINE	CTL	poor	starved	-0.504776	0.269539
HYPOXANTHINE	SEL	poor	starved	-1.14563	0.269539
INOSINE	CTL	standard	fed	0.52065	0.194012
INOSINE	SEL	standard	fed	0.40644	0.194012
INOSINE	CTL	poor	fed	0.0223413	0.194012
INOSINE	SEL	poor	fed	-0.0582036	0.194012
INOSINE	CTL	standard	starved	0.0795595	0.194012
INOSINE	SEL	standard	starved	0.307415	0.194012
INOSINE	CTL	poor	starved	-0.940337	0.194012
INOSINE	SEL	poor	starved	-0.337785	0.194012
ISOCITRATE	CTL	standard	fed	-0.215403	0.200448
ISOCITRATE	SEL	standard	fed	-0.142293	0.200448
ISOCITRATE	CTL	poor	fed	0.199391	0.200448
ISOCITRATE	SEL	poor	fed	0.0617356	0.200448
ISOCITRATE	CTL	standard	starved	-0.0433826	0.200448
ISOCITRATE	SEL	standard	starved	-0.457542	0.200448
ISOCITRATE	CTL	poor	starved	0.395307	0.200448
ISOCITRATE	SEL	poor	starved	0.20211	0.200448
ISOLEUCINE	CTL	standard	fed	0.280344	0.101047
ISOLEUCINE	SEL	standard	fed	0.0154274	0.101047
ISOLEUCINE	CTL	poor	fed	0.131913	0.101047
ISOLEUCINE	SEL	poor	fed	-0.180117	0.101047
ISOLEUCINE	CTL	standard	starved	0.0874404	0.101047
ISOLEUCINE	SEL	standard	starved	0.0101699	0.101047
ISOLEUCINE	CTL	poor	starved	-0.308435	0.101047
ISOLEUCINE	SEL	poor	starved	-0.036765	0.101047
ISOVALERYLCARNITINE	CTL	standard	fed	-1.24715	0.155798
ISOVALERYLCARNITINE	SEL	standard	fed	-0.396979	0.155798
ISOVALERYLCARNITINE	CTL	poor	fed	-0.767155	0.155798
ISOVALERYLCARNITINE	SEL	poor	fed	0.1468	0.155798
ISOVALERYLCARNITINE	CTL	standard	starved	-0.368611	0.155798
ISOVALERYLCARNITINE	SEL	standard	starved	0.642893	0.155798
ISOVALERYLCARNITINE	CTL	poor	starved	0.56214	0.155798
ISOVALERYLCARNITINE	SEL	poor	starved	1.42797	0.155798
KYNURENATE	CTL	standard	fed	0.716641	0.249709
KYNURENATE	SEL	standard	fed	-0.172315	0.249709
KYNURENATE	CTL	poor	fed	0.793392	0.249709
KYNURENATE	SEL	poor	fed	0.0773401	0.249709
KYNURENATE	CTL	standard	starved	-0.607583	0.249709
KYNURENATE	SEL	standard	starved	-0.802495	0.249709
KYNURENATE	CTL	poor	starved	-0.398749	0.249709
KYNURENATE	SEL	poor	starved	0.393751	0.249709
KYNURENINE	CTL	standard	fed	0.810055	0.332395
KYNURENINE	SEL	standard	fed	0.152529	0.332395
KYNURENINE	CTL	poor	fed	0.154517	0.332395
KYNURENINE	SEL	poor	fed	-1.57741	0.332395
KYNURENINE	CTL	standard	starved	0.80231	0.332395
KYNURENINE	SEL	standard	starved	0.381584	0.332395
KYNURENINE	CTL	poor	starved	-0.384724	0.332395
KYNURENINE	SEL	poor	starved	-0.338883	0.332395
LACTATE	CTL	standard	fed	0.654065	0.125823
LACTATE	SEL	standard	fed	0.138598	0.125823
LACTATE	CTL	poor	fed	-0.0337156	0.125823
LACTATE	SEL	poor	fed	-0.157279	0.125823
LACTATE	CTL	standard	starved	0.149049	0.125823
LACTATE	SEL	standard	starved	0.135463	0.125823
LACTATE	CTL	poor	starved	-0.314035	0.125823
LACTATE	SEL	poor	starved	-0.572029	0.125823
LACTOSE/SUCROSE	CTL	standard	fed	0.0604866	0.028736
LACTOSE/SUCROSE	SEL	standard	fed	0.035188	0.028736
LACTOSE/SUCROSE	CTL	poor	fed	0.0618666	0.028736
LACTOSE/SUCROSE	SEL	poor	fed	0.0466004	0.028736
LACTOSE/SUCROSE	CTL	standard	starved	0.00842872	0.028736
LACTOSE/SUCROSE	SEL	standard	starved	-0.0648937	0.028736
LACTOSE/SUCROSE	CTL	poor	starved	-0.0335657	0.028736
LACTOSE/SUCROSE	SEL	poor	starved	-0.147192	0.0298237
LAUROYLCARNITINE	CTL	standard	fed	-0.548572	0.178616
LAUROYLCARNITINE	SEL	standard	fed	-0.0744939	0.178616
LAUROYLCARNITINE	CTL	poor	fed	-0.617693	0.178616
LAUROYLCARNITINE	SEL	poor	fed	0.0729072	0.178616
LAUROYLCARNITINE	CTL	standard	starved	0.201551	0.178616
LAUROYLCARNITINE	SEL	standard	starved	0.659637	0.178616
LAUROYLCARNITINE	CTL	poor	starved	-0.0674561	0.178616
LAUROYLCARNITINE	SEL	poor	starved	0.604183	0.184899
LEUCINE	CTL	standard	fed	0.0973525	0.110283
LEUCINE	SEL	standard	fed	-0.0546907	0.110283
LEUCINE	CTL	poor	fed	0.0382824	0.110283
LEUCINE	SEL	poor	fed	-0.167666	0.110283
LEUCINE	CTL	standard	starved	0.0340416	0.110283
LEUCINE	SEL	standard	starved	0.137738	0.110283
LEUCINE	CTL	poor	starved	-0.297084	0.110283
LEUCINE	SEL	poor	starved	0.212038	0.110283
LYSINE	CTL	standard	fed	0.407542	0.119607
LYSINE	SEL	standard	fed	-0.221241	0.119607
LYSINE	CTL	poor	fed	0.962112	0.119607
LYSINE	SEL	poor	fed	0.0413551	0.119607
LYSINE	CTL	standard	starved	-0.189655	0.119607
LYSINE	SEL	standard	starved	-0.506912	0.119607
LYSINE	CTL	poor	starved	-0.214113	0.119607
LYSINE	SEL	poor	starved	-0.279102	0.119607
MALATE	CTL	standard	fed	0.0427651	0.166117
MALATE	SEL	standard	fed	0.00941468	0.166117
MALATE	CTL	poor	fed	0.346595	0.166117
MALATE	SEL	poor	fed	0.203538	0.166117
MALATE	CTL	standard	starved	-0.413014	0.166117
MALATE	SEL	standard	starved	-0.496556	0.166117
MALATE	CTL	poor	starved	0.256011	0.169983
MALATE	SEL	poor	starved	0.165012	0.166117
METHIONINE	CTL	standard	fed	0.290753	0.0879056
METHIONINE	SEL	standard	fed	0.113492	0.0879056
METHIONINE	CTL	poor	fed	0.259379	0.0915414
METHIONINE	SEL	poor	fed	-0.0506978	0.0879056
METHIONINE	CTL	standard	starved	0.00563497	0.0879056
METHIONINE	SEL	standard	starved	0.0470506	0.0879056
METHIONINE	CTL	poor	starved	-0.324053	0.0879056
METHIONINE	SEL	poor	starved	-0.178054	0.0879056
METHYLTHIOADENOSINE (MTA)	CTL	standard	fed	0.37169	0.191113
METHYLTHIOADENOSINE (MTA)	SEL	standard	fed	-0.0583289	0.191113
METHYLTHIOADENOSINE (MTA)	CTL	poor	fed	0.126155	0.191113
METHYLTHIOADENOSINE (MTA)	SEL	poor	fed	-0.417785	0.191113
METHYLTHIOADENOSINE (MTA)	CTL	standard	starved	0.166382	0.191113
METHYLTHIOADENOSINE (MTA)	SEL	standard	starved	-0.270133	0.191113
METHYLTHIOADENOSINE (MTA)	CTL	poor	starved	0.282865	0.191113
METHYLTHIOADENOSINE (MTA)	SEL	poor	starved	-0.200917	0.191113
MYRISTOYLCARNITINE	CTL	standard	fed	0.207203	0.14189
MYRISTOYLCARNITINE	SEL	standard	fed	0.192141	0.14189
MYRISTOYLCARNITINE	CTL	poor	fed	-0.230113	0.14189
MYRISTOYLCARNITINE	SEL	poor	fed	-0.044567	0.14189
MYRISTOYLCARNITINE	CTL	standard	starved	0.206064	0.14189
MYRISTOYLCARNITINE	SEL	standard	starved	0.323146	0.14189
MYRISTOYLCARNITINE	CTL	poor	starved	-0.250365	0.14189
MYRISTOYLCARNITINE	SEL	poor	starved	-0.403521	0.14189
N,N,N-TRIMETHYLLYSINE	CTL	standard	fed	0.263474	0.167224
N,N,N-TRIMETHYLLYSINE	SEL	standard	fed	0.217333	0.167224
N,N,N-TRIMETHYLLYSINE	CTL	poor	fed	0.657729	0.167224
N,N,N-TRIMETHYLLYSINE	SEL	poor	fed	0.49506	0.167224
N,N,N-TRIMETHYLLYSINE	CTL	standard	starved	-0.427024	0.167224
N,N,N-TRIMETHYLLYSINE	SEL	standard	starved	-0.248338	0.167224
N,N,N-TRIMETHYLLYSINE	CTL	poor	starved	-0.676685	0.167224
N,N,N-TRIMETHYLLYSINE	SEL	poor	starved	-0.281695	0.167224
N,N-DIMETHYLARGININE	CTL	standard	fed	-0.223327	0.136228
N,N-DIMETHYLARGININE	SEL	standard	fed	-0.011455	0.136228
N,N-DIMETHYLARGININE	CTL	poor	fed	-0.353142	0.136228
N,N-DIMETHYLARGININE	SEL	poor	fed	0.0121387	0.136228
N,N-DIMETHYLARGININE	CTL	standard	starved	-0.13392	0.136228
N,N-DIMETHYLARGININE	SEL	standard	starved	0.27374	0.136228
N,N-DIMETHYLARGININE	CTL	poor	starved	-0.143925	0.136228
N,N-DIMETHYLARGININE	SEL	poor	starved	0.579805	0.136228
NAADP	CTL	standard	fed	-0.0367213	0.100954
NAADP	SEL	standard	fed	0.0589963	0.100954
NAADP	CTL	poor	fed	-0.0510933	0.100954
NAADP	SEL	poor	fed	-0.334284	0.100954
NAADP	CTL	standard	starved	0.153917	0.100954
NAADP	SEL	standard	starved	0.0304223	0.100954
NAADP	CTL	poor	starved	0.10686	0.100954
NAADP	SEL	poor	starved	0.0718812	0.100954
N-ACETYLASPARTATE	CTL	standard	fed	-0.282449	0.100794
N-ACETYLASPARTATE	SEL	standard	fed	-0.0420551	0.100794
N-ACETYLASPARTATE	CTL	poor	fed	-0.129924	0.100794
N-ACETYLASPARTATE	SEL	poor	fed	0.257805	0.100794
N-ACETYLASPARTATE	CTL	standard	starved	-0.229866	0.100794
N-ACETYLASPARTATE	SEL	standard	starved	-0.03038	0.100794
N-ACETYLASPARTATE	CTL	poor	starved	0.111435	0.100794
N-ACETYLASPARTATE	SEL	poor	starved	0.345481	0.100794
N-ACETYLGLUTAMATE	CTL	standard	fed	-0.503796	0.112674
N-ACETYLGLUTAMATE	SEL	standard	fed	-0.14238	0.112674
N-ACETYLGLUTAMATE	CTL	poor	fed	-0.685528	0.112674
N-ACETYLGLUTAMATE	SEL	poor	fed	-0.0145523	0.112674
N-ACETYLGLUTAMATE	CTL	standard	starved	-0.0371937	0.112674
N-ACETYLGLUTAMATE	SEL	standard	starved	0.5549	0.112674
N-ACETYLGLUTAMATE	CTL	poor	starved	0.144156	0.112674
N-ACETYLGLUTAMATE	SEL	poor	starved	0.684435	0.112674
NAD	CTL	standard	fed	0.192857	0.0817646
NAD	SEL	standard	fed	0.154634	0.0817646
NAD	CTL	poor	fed	-0.0317877	0.0817646
NAD	SEL	poor	fed	-0.323103	0.0817646
NAD	CTL	standard	starved	0.211098	0.0817646
NAD	SEL	standard	starved	0.149716	0.0817646
NAD	CTL	poor	starved	-0.0603576	0.0817646
NAD	SEL	poor	starved	-0.293078	0.0817646
NADP	CTL	standard	fed	0.209394	0.100594
NADP	SEL	standard	fed	-0.00405912	0.100594
NADP	CTL	poor	fed	0.0824263	0.100594
NADP	SEL	poor	fed	-0.217032	0.100594
NADP	CTL	standard	starved	0.247148	0.100594
NADP	SEL	standard	starved	0.041977	0.100594
NADP	CTL	poor	starved	-0.0675647	0.100594
NADP	SEL	poor	starved	-0.292322	0.100594
NADPH	CTL	standard	fed	-0.0216645	0.117803
NADPH	SEL	standard	fed	0.0589575	0.117803
NADPH	CTL	poor	fed	-0.157295	0.117803
NADPH	SEL	poor	fed	-0.220011	0.117803
NADPH	CTL	standard	starved	0.142934	0.117803
NADPH	SEL	standard	starved	0.0422856	0.117803
NADPH	CTL	poor	starved	0.1509	0.117803
NADPH	SEL	poor	starved	0.00389647	0.117803
N-ALPHA-ACETYLLYSINE	CTL	standard	fed	0.118449	0.127041
N-ALPHA-ACETYLLYSINE	SEL	standard	fed	0.024033	0.127041
N-ALPHA-ACETYLLYSINE	CTL	poor	fed	0.603926	0.127041
N-ALPHA-ACETYLLYSINE	SEL	poor	fed	0.377718	0.127041
N-ALPHA-ACETYLLYSINE	CTL	standard	starved	-0.241518	0.127041
N-ALPHA-ACETYLLYSINE	SEL	standard	starved	-0.261974	0.127041
N-ALPHA-ACETYLLYSINE	CTL	poor	starved	-0.487654	0.127041
N-ALPHA-ACETYLLYSINE	SEL	poor	starved	-0.133033	0.127041
NICOTINAMIDE	CTL	standard	fed	0.383464	0.121125
NICOTINAMIDE	SEL	standard	fed	0.100797	0.121125
NICOTINAMIDE	CTL	poor	fed	0.32917	0.121125
NICOTINAMIDE	SEL	poor	fed	-0.205305	0.121125
NICOTINAMIDE	CTL	standard	starved	0.0442177	0.121125
NICOTINAMIDE	SEL	standard	starved	-0.0630815	0.121125
NICOTINAMIDE	CTL	poor	starved	-0.0576396	0.121125
NICOTINAMIDE	SEL	poor	starved	-0.531572	0.121125
NICOTINATE	CTL	standard	fed	0.555389	0.149863
NICOTINATE	SEL	standard	fed	0.284711	0.149863
NICOTINATE	CTL	poor	fed	0.0999785	0.149863
NICOTINATE	SEL	poor	fed	-0.229565	0.149863
NICOTINATE	CTL	standard	starved	-0.0715215	0.149863
NICOTINATE	SEL	standard	starved	0.180312	0.149863
NICOTINATE	CTL	poor	starved	-0.41549	0.149863
NICOTINATE	SEL	poor	starved	-0.403843	0.149863
N-METHYLASPARTATE	CTL	standard	fed	-0.145891	0.115165
N-METHYLASPARTATE	SEL	standard	fed	-0.111956	0.115165
N-METHYLASPARTATE	CTL	poor	fed	-0.214171	0.115165
N-METHYLASPARTATE	SEL	poor	fed	0.149533	0.115165
N-METHYLASPARTATE	CTL	standard	starved	0.142022	0.115165
N-METHYLASPARTATE	SEL	standard	starved	-0.111524	0.115165
N-METHYLASPARTATE	CTL	poor	starved	0.0116986	0.115165
N-METHYLASPARTATE	SEL	poor	starved	0.280289	0.115165
OCTANOYLCARNITINE	CTL	standard	fed	-1.53211	0.260658
OCTANOYLCARNITINE	SEL	standard	fed	-0.294421	0.260658
OCTANOYLCARNITINE	CTL	poor	fed	-0.699974	0.260658
OCTANOYLCARNITINE	SEL	poor	fed	0.164864	0.260658
OCTANOYLCARNITINE	CTL	standard	starved	0.0248502	0.260658
OCTANOYLCARNITINE	SEL	standard	starved	0.673349	0.260658
OCTANOYLCARNITINE	CTL	poor	starved	0.630903	0.260658
OCTANOYLCARNITINE	SEL	poor	starved	1.0324	0.260658
O-PHOSPHOETHANOLAMINE	CTL	standard	fed	-0.485386	0.123135
O-PHOSPHOETHANOLAMINE	SEL	standard	fed	-0.0249528	0.123135
O-PHOSPHOETHANOLAMINE	CTL	poor	fed	-0.767779	0.123135
O-PHOSPHOETHANOLAMINE	SEL	poor	fed	-0.293303	0.123135
O-PHOSPHOETHANOLAMINE	CTL	standard	starved	0.47061	0.123135
O-PHOSPHOETHANOLAMINE	SEL	standard	starved	0.621956	0.123135
O-PHOSPHOETHANOLAMINE	CTL	poor	starved	0.117625	0.123135
O-PHOSPHOETHANOLAMINE	SEL	poor	starved	0.361243	0.123135
OXOGLUTARATE	CTL	standard	fed	0.147257	0.0751285
OXOGLUTARATE	SEL	standard	fed	0.0605661	0.0751285
OXOGLUTARATE	CTL	poor	fed	-0.118071	0.0777205
OXOGLUTARATE	SEL	poor	fed	-0.123071	0.0751285
OXOGLUTARATE	CTL	standard	starved	0.212058	0.0751285
OXOGLUTARATE	SEL	standard	starved	0.19226	0.0751285
OXOGLUTARATE	CTL	poor	starved	-0.0677605	0.0751285
OXOGLUTARATE	SEL	poor	starved	-0.190219	0.0751285
PALMITOYLCARNITINE	CTL	standard	fed	0.153797	0.119462
PALMITOYLCARNITINE	SEL	standard	fed	-0.0234425	0.119462
PALMITOYLCARNITINE	CTL	poor	fed	-0.145391	0.119462
PALMITOYLCARNITINE	SEL	poor	fed	-0.46151	0.119462
PALMITOYLCARNITINE	CTL	standard	starved	0.323104	0.119462
PALMITOYLCARNITINE	SEL	standard	starved	0.39213	0.119462
PALMITOYLCARNITINE	CTL	poor	starved	0.0118089	0.119462
PALMITOYLCARNITINE	SEL	poor	starved	-0.250409	0.119462
PANTOTHENATE	CTL	standard	fed	0.246707	0.145252
PANTOTHENATE	SEL	standard	fed	0.0402077	0.145252
PANTOTHENATE	CTL	poor	fed	0.22065	0.145252
PANTOTHENATE	SEL	poor	fed	-0.729864	0.145252
PANTOTHENATE	CTL	standard	starved	0.112404	0.145252
PANTOTHENATE	SEL	standard	starved	0.14054	0.145252
PANTOTHENATE	CTL	poor	starved	0.486484	0.145252
PANTOTHENATE	SEL	poor	starved	-0.517253	0.145252
PHENYLALANINE	CTL	standard	fed	0.11487	0.0869654
PHENYLALANINE	SEL	standard	fed	0.0593709	0.0869654
PHENYLALANINE	CTL	poor	fed	0.0392633	0.0869654
PHENYLALANINE	SEL	poor	fed	-0.141074	0.0869654
PHENYLALANINE	CTL	standard	starved	0.00303967	0.0869654
PHENYLALANINE	SEL	standard	starved	0.13102	0.0869654
PHENYLALANINE	CTL	poor	starved	-0.287175	0.0869654
PHENYLALANINE	SEL	poor	starved	0.187921	0.0908372
PHOSPHOENOLPYRUVATE	CTL	standard	fed	-0.182242	0.326804
PHOSPHOENOLPYRUVATE	SEL	standard	fed	0.40322	0.326804
PHOSPHOENOLPYRUVATE	CTL	poor	fed	0.432893	0.326804
PHOSPHOENOLPYRUVATE	SEL	poor	fed	0.792011	0.326804
PHOSPHOENOLPYRUVATE	CTL	standard	starved	-1.0485	0.326804
PHOSPHOENOLPYRUVATE	SEL	standard	starved	-0.517846	0.326804
PHOSPHOENOLPYRUVATE	CTL	poor	starved	-0.344079	0.326804
PHOSPHOENOLPYRUVATE	SEL	poor	starved	0.464598	0.326804
PROLINE	CTL	standard	fed	-0.00500374	0.0529965
PROLINE	SEL	standard	fed	-0.0324122	0.0529965
PROLINE	CTL	poor	fed	-0.241387	0.0529965
PROLINE	SEL	poor	fed	-0.232674	0.0529965
PROLINE	CTL	standard	starved	0.220424	0.0529965
PROLINE	SEL	standard	starved	0.190229	0.0529965
PROLINE	CTL	poor	starved	0.0804309	0.0529965
PROLINE	SEL	poor	starved	0.0203859	0.0529965
PROPIOYLCARNITINE	CTL	standard	fed	1.58729	0.231031
PROPIOYLCARNITINE	SEL	standard	fed	1.65309	0.231031
PROPIOYLCARNITINE	CTL	poor	fed	1.82584	0.231031
PROPIOYLCARNITINE	SEL	poor	fed	2.09259	0.231031
PROPIOYLCARNITINE	CTL	standard	starved	-2.24299	0.231031
PROPIOYLCARNITINE	SEL	standard	starved	-1.76309	0.231031
PROPIOYLCARNITINE	CTL	poor	starved	-1.57561	0.231031
PROPIOYLCARNITINE	SEL	poor	starved	-1.57713	0.231031
PUTRESCINE	CTL	standard	fed	0.642888	0.174211
PUTRESCINE	SEL	standard	fed	0.493023	0.174211
PUTRESCINE	CTL	poor	fed	0.700629	0.178982
PUTRESCINE	SEL	poor	fed	0.626273	0.174211
PUTRESCINE	CTL	standard	starved	-0.377376	0.174211
PUTRESCINE	SEL	standard	starved	-0.889317	0.174211
PUTRESCINE	CTL	poor	starved	-0.54912	0.174211
PUTRESCINE	SEL	poor	starved	-0.468183	0.174211
PYRUVATE	CTL	standard	fed	0.752569	0.161516
PYRUVATE	SEL	standard	fed	0.232039	0.161516
PYRUVATE	CTL	poor	fed	0.0743933	0.161516
PYRUVATE	SEL	poor	fed	0.32639	0.161516
PYRUVATE	CTL	standard	starved	-0.13884	0.161516
PYRUVATE	SEL	standard	starved	0.30832	0.161516
PYRUVATE	CTL	poor	starved	-0.55699	0.161516
PYRUVATE	SEL	poor	starved	-0.740575	0.167273
RAFFINOSE	CTL	standard	fed	-0.116754	0.335041
RAFFINOSE	SEL	standard	fed	-0.654863	0.335041
RAFFINOSE	CTL	poor	fed	-0.415948	0.335041
RAFFINOSE	SEL	poor	fed	-0.920413	0.335041
RAFFINOSE	CTL	standard	starved	1.08243	0.335041
RAFFINOSE	SEL	standard	starved	0.125125	0.335041
RAFFINOSE	CTL	poor	starved	0.386109	0.335041
RAFFINOSE	SEL	poor	starved	0.514278	0.335041
RIBOFLAVIN	CTL	standard	fed	-0.0700629	0.333163
RIBOFLAVIN	SEL	standard	fed	0.685055	0.333163
RIBOFLAVIN	CTL	poor	fed	-0.324095	0.333163
RIBOFLAVIN	SEL	poor	fed	0.0219612	0.333163
RIBOFLAVIN	CTL	standard	starved	-0.257462	0.333163
RIBOFLAVIN	SEL	standard	starved	0.365297	0.333163
RIBOFLAVIN	CTL	poor	starved	-0.504673	0.333163
RIBOFLAVIN	SEL	poor	starved	0.0836851	0.333163
RIBOSE 5-PHOSPHATE	CTL	standard	fed	0.464556	0.109436
RIBOSE 5-PHOSPHATE	SEL	standard	fed	0.46863	0.109436
RIBOSE 5-PHOSPHATE	CTL	poor	fed	-0.0805493	0.109436
RIBOSE 5-PHOSPHATE	SEL	poor	fed	0.10456	0.109436
RIBOSE 5-PHOSPHATE	CTL	standard	starved	-0.0352141	0.109436
RIBOSE 5-PHOSPHATE	SEL	standard	starved	0.000282629	0.109436
RIBOSE 5-PHOSPHATE	CTL	poor	starved	-0.414013	0.109436
RIBOSE 5-PHOSPHATE	SEL	poor	starved	-0.508223	0.109436
SALSOLINOL	CTL	standard	fed	0.139056	0.367467
SALSOLINOL	SEL	standard	fed	0.0840806	0.367467
SALSOLINOL	CTL	poor	fed	0.700741	0.367467
SALSOLINOL	SEL	poor	fed	0.184372	0.367467
SALSOLINOL	CTL	standard	starved	-0.299082	0.367467
SALSOLINOL	SEL	standard	starved	-0.490642	0.367467
SALSOLINOL	CTL	poor	starved	-0.262005	0.367467
SALSOLINOL	SEL	poor	starved	-0.0568296	0.367467
SERINE	CTL	standard	fed	-0.036802	0.0637678
SERINE	SEL	standard	fed	0.074842	0.0637678
SERINE	CTL	poor	fed	-0.0380304	0.0637678
SERINE	SEL	poor	fed	0.296623	0.0637678
SERINE	CTL	standard	starved	-0.175134	0.0637678
SERINE	SEL	standard	starved	-0.106807	0.0637678
SERINE	CTL	poor	starved	-0.24298	0.0637678
SERINE	SEL	poor	starved	0.228393	0.0637678
STEAROYLCARNITINE	CTL	standard	fed	0.0292043	0.0760867
STEAROYLCARNITINE	SEL	standard	fed	-0.250402	0.0760867
STEAROYLCARNITINE	CTL	poor	fed	-0.315806	0.0760867
STEAROYLCARNITINE	SEL	poor	fed	-0.474376	0.0760867
STEAROYLCARNITINE	CTL	standard	starved	0.317028	0.0760867
STEAROYLCARNITINE	SEL	standard	starved	0.347787	0.0760867
STEAROYLCARNITINE	CTL	poor	starved	0.158569	0.0760867
STEAROYLCARNITINE	SEL	poor	starved	0.187996	0.0760867
SUCCINATE	CTL	standard	fed	0.326484	0.0919239
SUCCINATE	SEL	standard	fed	0.00468408	0.0919239
SUCCINATE	CTL	poor	fed	-0.256294	0.0919239
SUCCINATE	SEL	poor	fed	-0.439786	0.0919239
SUCCINATE	CTL	standard	starved	0.439667	0.0919239
SUCCINATE	SEL	standard	starved	0.324109	0.0919239
SUCCINATE	CTL	poor	starved	-0.104335	0.0919239
SUCCINATE	SEL	poor	starved	-0.294537	0.0919239
SUCROSE	CTL	standard	fed	0.666834	0.28969
SUCROSE	SEL	standard	fed	1.0888	0.28969
SUCROSE	CTL	poor	fed	1.17691	0.28969
SUCROSE	SEL	poor	fed	1.16182	0.28969
SUCROSE	CTL	standard	starved	-1.26152	0.28969
SUCROSE	SEL	standard	starved	-1.19549	0.28969
SUCROSE	CTL	poor	starved	-0.585721	0.28969
SUCROSE	SEL	poor	starved	-1.05141	0.28969
TAURINE	CTL	standard	fed	0.00855821	0.114811
TAURINE	SEL	standard	fed	-0.177908	0.114811
TAURINE	CTL	poor	fed	0.0907951	0.114811
TAURINE	SEL	poor	fed	0.167436	0.114811
TAURINE	CTL	standard	starved	-0.240854	0.114811
TAURINE	SEL	standard	starved	-0.0721297	0.114811
TAURINE	CTL	poor	starved	0.114282	0.114811
TAURINE	SEL	poor	starved	0.109783	0.114811
THIAMINE	CTL	standard	fed	0.65957	0.163359
THIAMINE	SEL	standard	fed	0.883726	0.163359
THIAMINE	CTL	poor	fed	0.588627	0.163359
THIAMINE	SEL	poor	fed	0.754914	0.163359
THIAMINE	CTL	standard	starved	-0.735392	0.163359
THIAMINE	SEL	standard	starved	-0.336234	0.163359
THIAMINE	CTL	poor	starved	-1.12566	0.163359
THIAMINE	SEL	poor	starved	-0.689201	0.163359
THREONINE/HOMOSERINE	CTL	standard	fed	0.15158	0.0904894
THREONINE/HOMOSERINE	SEL	standard	fed	0.0235063	0.0904894
THREONINE/HOMOSERINE	CTL	poor	fed	0.319528	0.0904894
THREONINE/HOMOSERINE	SEL	poor	fed	0.0496753	0.0904894
THREONINE/HOMOSERINE	CTL	standard	starved	-0.117422	0.0904894
THREONINE/HOMOSERINE	SEL	standard	starved	-0.0872592	0.0904894
THREONINE/HOMOSERINE	CTL	poor	starved	-0.419599	0.0904894
THREONINE/HOMOSERINE	SEL	poor	starved	0.0800131	0.0904894
TREHALOSE	CTL	standard	fed	0.287852	0.075232
TREHALOSE	SEL	standard	fed	0.014728	0.075232
TREHALOSE	CTL	poor	fed	0.0669518	0.075232
TREHALOSE	SEL	poor	fed	-0.0164701	0.075232
TREHALOSE	CTL	standard	starved	0.149483	0.075232
TREHALOSE	SEL	standard	starved	-0.0655501	0.075232
TREHALOSE	CTL	poor	starved	-0.071968	0.075232
TREHALOSE	SEL	poor	starved	-0.365046	0.075232
TRIMETHYLAMINE	CTL	standard	fed	0.165393	0.109182
TRIMETHYLAMINE	SEL	standard	fed	0.1884	0.109182
TRIMETHYLAMINE	CTL	poor	fed	0.146965	0.109182
TRIMETHYLAMINE	SEL	poor	fed	0.362377	0.109182
TRIMETHYLAMINE	CTL	standard	starved	-0.293015	0.109182
TRIMETHYLAMINE	SEL	standard	starved	-0.0660887	0.109182
TRIMETHYLAMINE	CTL	poor	starved	-0.282027	0.109182
TRIMETHYLAMINE	SEL	poor	starved	-0.222051	0.109182
TRYPTOPHAN	CTL	standard	fed	0.178247	0.129257
TRYPTOPHAN	SEL	standard	fed	-0.0518493	0.129257
TRYPTOPHAN	CTL	poor	fed	0.32925	0.129257
TRYPTOPHAN	SEL	poor	fed	-0.235668	0.129257
TRYPTOPHAN	CTL	standard	starved	0.146849	0.129257
TRYPTOPHAN	SEL	standard	starved	-0.122122	0.129257
TRYPTOPHAN	CTL	poor	starved	-0.0456553	0.129257
TRYPTOPHAN	SEL	poor	starved	-0.199016	0.129257
TYROSINE	CTL	standard	fed	-0.135483	0.204494
TYROSINE	SEL	standard	fed	0.186291	0.204494
TYROSINE	CTL	poor	fed	0.270408	0.204494
TYROSINE	SEL	poor	fed	0.144159	0.204494
TYROSINE	CTL	standard	starved	-0.333973	0.204494
TYROSINE	SEL	standard	starved	-0.0476076	0.204494
TYROSINE	CTL	poor	starved	0.0325458	0.204494
TYROSINE	SEL	poor	starved	-0.116399	0.204494
URACIL	CTL	standard	fed	0.192388	0.235415
URACIL	SEL	standard	fed	0.249244	0.235415
URACIL	CTL	poor	fed	-0.263996	0.235415
URACIL	SEL	poor	fed	0.223582	0.235415
URACIL	CTL	standard	starved	-0.232034	0.235415
URACIL	SEL	standard	starved	0.31824	0.235415
URACIL	CTL	poor	starved	-0.254008	0.235415
URACIL	SEL	poor	starved	-0.233417	0.235415
URATE	CTL	standard	fed	-0.322657	0.30449
URATE	SEL	standard	fed	-0.222009	0.30449
URATE	CTL	poor	fed	-0.00566831	0.30449
URATE	SEL	poor	fed	-0.1864	0.30449
URATE	CTL	standard	starved	0.230729	0.30449
URATE	SEL	standard	starved	0.202569	0.30449
URATE	CTL	poor	starved	-0.296314	0.30449
URATE	SEL	poor	starved	0.599714	0.30449
UREIDOPROPIONATE	CTL	standard	fed	0.463969	0.135877
UREIDOPROPIONATE	SEL	standard	fed	0.386586	0.135877
UREIDOPROPIONATE	CTL	poor	fed	0.90358	0.135877
UREIDOPROPIONATE	SEL	poor	fed	0.984277	0.135877
UREIDOPROPIONATE	CTL	standard	starved	-0.672921	0.135877
UREIDOPROPIONATE	SEL	standard	starved	-0.610451	0.135877
UREIDOPROPIONATE	CTL	poor	starved	-0.837133	0.135877
UREIDOPROPIONATE	SEL	poor	starved	-0.617742	0.135877
URIDINE	CTL	standard	fed	0.437517	0.135366
URIDINE	SEL	standard	fed	0.175164	0.135366
URIDINE	CTL	poor	fed	-0.0370488	0.135366
URIDINE	SEL	poor	fed	-0.23761	0.135366
URIDINE	CTL	standard	starved	0.0325192	0.135366
URIDINE	SEL	standard	starved	0.255283	0.135366
URIDINE	CTL	poor	starved	-0.322704	0.135366
URIDINE	SEL	poor	starved	-0.303067	0.135366
URIDINE 5'-DIPHOSPHATE	CTL	standard	fed	-0.0567333	0.236077
URIDINE 5'-DIPHOSPHATE	SEL	standard	fed	0.317264	0.236077
URIDINE 5'-DIPHOSPHATE	CTL	poor	fed	-0.0196216	0.236077
URIDINE 5'-DIPHOSPHATE	SEL	poor	fed	0.0828629	0.236077
URIDINE 5'-DIPHOSPHATE	CTL	standard	starved	-0.0185152	0.236077
URIDINE 5'-DIPHOSPHATE	SEL	standard	starved	-0.358264	0.236077
URIDINE 5'-DIPHOSPHATE	CTL	poor	starved	0.225664	0.236077
URIDINE 5'-DIPHOSPHATE	SEL	poor	starved	-0.172461	0.236077
URIDINE DIPHOSPHATE HEXOSE	CTL	standard	fed	-0.501513	0.238231
URIDINE DIPHOSPHATE HEXOSE	SEL	standard	fed	0.0680442	0.238231
URIDINE DIPHOSPHATE HEXOSE	CTL	poor	fed	0.0966729	0.238231
URIDINE DIPHOSPHATE HEXOSE	SEL	poor	fed	0.607166	0.238231
URIDINE DIPHOSPHATE HEXOSE	CTL	standard	starved	-0.807397	0.238231
URIDINE DIPHOSPHATE HEXOSE	SEL	standard	starved	-0.231756	0.238231
URIDINE DIPHOSPHATE HEXOSE	CTL	poor	starved	0.268735	0.238231
URIDINE DIPHOSPHATE HEXOSE	SEL	poor	starved	0.499979	0.238231
URIDINE DIPHOSPHATE-N-ACETYLHEXOSAMINE	CTL	standard	fed	-0.214438	0.19702
URIDINE DIPHOSPHATE-N-ACETYLHEXOSAMINE	SEL	standard	fed	-0.208585	0.19702
URIDINE DIPHOSPHATE-N-ACETYLHEXOSAMINE	CTL	poor	fed	-0.159472	0.19702
URIDINE DIPHOSPHATE-N-ACETYLHEXOSAMINE	SEL	poor	fed	-0.283253	0.19702
URIDINE DIPHOSPHATE-N-ACETYLHEXOSAMINE	CTL	standard	starved	0.189454	0.19702
URIDINE DIPHOSPHATE-N-ACETYLHEXOSAMINE	SEL	standard	starved	-0.0142911	0.19702
URIDINE DIPHOSPHATE-N-ACETYLHEXOSAMINE	CTL	poor	starved	0.45586	0.19702
URIDINE DIPHOSPHATE-N-ACETYLHEXOSAMINE	SEL	poor	starved	0.234711	0.19702
VALINE	CTL	standard	fed	0.174552	0.0926516
VALINE	SEL	standard	fed	-0.0161272	0.0926516
VALINE	CTL	poor	fed	0.109321	0.0926516
VALINE	SEL	poor	fed	-0.139599	0.0926516
VALINE	CTL	standard	starved	-0.0150542	0.0926516
VALINE	SEL	standard	starved	0.0707556	0.0926516
VALINE	CTL	poor	starved	-0.271655	0.0926516
VALINE	SEL	poor	starved	0.0877859	0.0926516

### Sheet: (B) Main effect contrasts
Metabolite	Log2FC_Regime(Fed)	SE_Log2Regime(Fed)	Log2FC_Diet(Fed)	SE_Log2Diet(Fed)	Log2FC_Starvation	SE_Log2Starvation
2-PHOSPHOGLYCERATE/3-PHOSPHOGLYCERATE	0.37857	0.169385	0.585316	0.169385	-0.914372	0.143975
4-GUANIDINOBUTANOATE	-0.48542	0.243877	0.500732	0.194019	-1.05113	0.0699559
4-HYDROXY-PROLINE	0.162778	0.365381	0.256361	0.303017	-0.0369452	0.129064
4-IMIDAZOLEACETATE	-0.0751	0.083354	0.253518	0.079569	0.292402	0.0626543
ACETYLCARNITINE	0.045962	0.052462	-0.04716	0.045064	-0.0493154	0.029729
ADENINE	-0.36042	0.126238	0.17551	0.126238	-0.212983	0.0904351
ADENOSINE	-0.35342	0.119886	0.092931	0.119886	-0.257355	0.0782597
ADP	0.259633	0.110701	-0.01166	0.102503	0.0248903	0.0704229
AGMATINE	0.487796	0.134689	0.346216	0.120695	-2.0424	0.0726341
ALANINE	-0.16473	0.140199	-0.58065	0.11647	0.197969	0.0794652
ARGININE	0.061054	0.100702	-0.0283	0.085953	0.10208	0.0482276
ASPARAGINE	0.300291	0.092766	0.101959	0.092766	-0.094527	0.0586793
ASPARTATE	0.479974	0.218432	0.70543	0.210137	0.108307	0.169303
BETA-ALANINE/SARCOSINE	0.286506	0.114984	-0.10367	0.114984	-0.310467	0.0878495
BIOTIN	-0.31933	0.212546	0.063632	0.212546	0.0503837	0.112851
BUTYRYLCARNITINE	0.14535	0.127192	0.097747	0.105993	0.810592	0.0709101
CADAVERINE	-0.27717	0.159315	0.415845	0.150011	-0.00970617	0.113455
CARNITINE	-0.01881	0.12378	-0.13356	0.099807	0.306099	0.0472234
CDP-ETHANOLAMINE	-0.01241	0.144294	-0.59548	0.117504	0.259746	0.0587797
CHOLINE	0.145202	0.134779	0.099653	0.113512	-0.515256	0.0591533
CITICOLINE	-0.07274	0.183273	-0.69769	0.159263	-0.160483	0.10335
CITRATE	-0.06719	0.21471	0.362786	0.187585	0.156419	0.098615
CITRULLINE	0.156784	0.123641	0.471375	0.109017	-0.500811	0.0620223
CREATINE	0.2427	0.305667	0.224521	0.312801	0.176209	0.177218
CYSTATHIONINE	-0.44205	0.157923	0.027004	0.14991	-1.11668	0.0860223
CYTIDINE	0.153609	0.234675	-0.12581	0.234675	-0.17955	0.138737
CYTOSINE	0.207463	0.238416	-0.15411	0.238416	-0.180827	0.142879
DECANOYLCARNITINE	0.953581	0.263743	0.459834	0.263743	0.848866	0.170282
DEOXYCARNITINE	-0.4964	0.254154	0.476647	0.200392	-1.05999	0.0671094
DEOXYGUANOSINE	-0.99013	0.358099	0.109197	0.353437	-1.10681	0.193609
DIETHANOLAMINE	0.114201	0.164428	-0.08306	0.164428	0.162247	0.118279
ETHANOLAMINE	-0.27115	0.104934	-0.35515	0.104934	-0.0978324	0.0604576
FAD	-0.18414	0.087071	-0.05428	0.082707	0.00319916	0.0637561
FRUCTOSE 6-PHOSPHATE	0.078197	0.084284	-0.15351	0.084284	-0.00673638	0.071318
GAMMA-AMINOBUTYRATE (GABA)	0.451746	0.13688	0.284315	0.13688	-0.765282	0.0683713
GLUCOSE 6-PHOSPHATE	-0.03743	0.054328	-0.2455	0.048882	0.0540845	0.0436735
GLUTAMATE	0.115567	0.096827	-0.14664	0.090507	0.789965	0.049758
GLUTAMINE	0.289276	0.104244	0.094684	0.104244	0.115761	0.0700174
GLYCERALDEHYDE 3-PHOSPHATE	0.374553	0.125014	-0.03299	0.125014	0.0286605	0.120964
GLYCERATE	0.258517	0.106155	0.940373	0.106155	-0.494855	0.0784017
GLYCEROL 3-PHOSPHATE	0.365334	0.151729	-0.24598	0.151729	-0.260508	0.124631
GLYCINE	-0.02519	0.08318	0.024825	0.073046	-0.20285	0.0652913
GUANIDINOSUCCINATE	0.344872	0.126019	0.234548	0.114805	0.143901	0.0683387
GUANINE	-0.68751	0.315774	0.241832	0.2864	-0.935984	0.15465
GUANOSINE	-0.44448	0.180372	-0.01805	0.170101	-0.628037	0.103431
GUANOSINE DIPHOSPHATE MANNOSE	-0.066	0.082825	-0.23879	0.082825	-0.129665	0.05226
HEXANOYLCARNITINE	0.623548	0.180288	0.412369	0.180288	1.30015	0.102403
HISTAMINE	-0.01808	0.131437	0.254831	0.100714	0.0175606	0.0469471
HISTIDINE	-0.59375	0.185903	-0.06115	0.178341	-0.0601369	0.0793652
HISTIDINOL	-0.5746	0.240748	0.42269	0.201997	-1.76026	0.0870066
HYDROXYKYNURENINE	-0.17634	0.522123	-0.54312	0.522123	-0.131204	0.363278
HYPOXANTHINE	-1.01236	0.348845	0.059793	0.297155	-1.30289	0.100224
INOSINE	-0.09725	0.175362	-0.4814	0.165653	-0.445533	0.137876
ISOCITRATE	-0.0323	0.22943	0.309434	0.217467	0.0482617	0.127927
ISOLEUCINE	-0.28842	0.095931	-0.17198	0.084235	-0.123824	0.0714513
ISOVALERYLCARNITINE	0.882038	0.177801	0.512017	0.143147	1.13229	0.0811361
KYNURENATE	-0.80251	0.282715	0.163141	0.24682	-0.707538	0.151521
KYNURENINE	-1.19478	0.308451	-1.19268	0.308451	0.230039	0.227318
LACTATE	-0.31948	0.102992	-0.49184	0.087825	-0.300841	0.0971627
LACTOSE/SUCROSE	-0.02028	0.023893	0.006396	0.021475	-0.110331	0.0183119
LAUROYLCARNITINE	0.582346	0.176109	0.039116	0.176109	0.641413	0.108505
LEUCINE	-0.17897	0.095336	-0.08599	0.085156	0.043332	0.0779744
LYSINE	-0.7748	0.149899	0.40859	0.133098	-0.59496	0.0775112
MALATE	-0.08821	0.230043	0.248968	0.183097	-0.301165	0.0851159
METHIONINE	-0.24327	0.096606	-0.09812	0.086546	-0.265608	0.0658867
METHYLTHIOADENOSINE (MTA)	-0.487	0.201506	-0.30252	0.201506	-0.0108756	0.113702
MYRISTOYLCARNITINE	0.085235	0.125661	-0.33694	0.109872	-0.0623001	0.0728691
N,N,N-TRIMETHYLLYSINE	-0.10448	0.240439	0.336065	0.206587	-0.816872	0.0800855
N,N-DIMETHYLARGININE	0.28858	0.186307	-0.05311	0.150243	0.28785	0.0760672
NAADP	-0.09375	0.097134	-0.20382	0.090569	0.181535	0.0591343
N-ACETYLASPARTATE	0.314011	0.129406	0.226244	0.115288	0.0982952	0.0690281
N-ACETYLGLUTAMATE	0.516176	0.135867	-0.02705	0.120408	0.673095	0.0682796
NAD	-0.16474	0.066475	-0.35128	0.063577	0.00370959	0.0482964
NADP	-0.25642	0.097156	-0.16995	0.097156	-0.0353645	0.0604612
NADPH	0.008942	0.112858	-0.20736	0.109288	0.169973	0.0811605
N-ALPHA-ACETYLLYSINE	-0.16035	0.143137	0.419581	0.140935	-0.56209	0.0792785
NICOTINAMIDE	-0.40858	0.119531	-0.18028	0.110228	-0.304044	0.0821348
NICOTINATE	-0.3001	0.155381	-0.48493	0.13891	-0.355292	0.1035
N-METHYLASPARTATE	0.198809	0.113751	0.096593	0.113751	0.161255	0.0681776
OCTANOYLCARNITINE	1.05116	0.258883	0.645566	0.258883	1.18077	0.153057
O-PHOSPHOETHANOLAMINE	0.467572	0.191285	-0.27535	0.145392	0.785731	0.0600277
OXOGLUTARATE	-0.04846	0.091065	-0.22185	0.075638	0.0448913	0.0610253
PALMITOYLCARNITINE	-0.24665	0.14038	-0.36863	0.119048	0.238332	0.0504606
PANTOTHENATE	-0.57851	0.125407	-0.39806	0.125407	0.111143	0.085405
PHENYLALANINE	-0.11792	0.07333	-0.13803	0.066735	-0.0094324	0.0618416
PHOSPHOENOLPYRUVATE	0.472158	0.344903	0.502075	0.344903	-0.722911	0.23108
PROLINE	-0.00932	0.06254	-0.21828	0.06254	0.255709	0.0280986
PROPIOYLCARNITINE	0.166402	0.381554	0.339154	0.309123	-3.57954	0.177351
PUTRESCINE	-0.11466	0.15671	0.097881	0.131631	-1.18674	0.122688
PYRUVATE	-0.13417	0.163783	-0.29185	0.142999	-0.628314	0.116452
RAFFINOSE	-0.52129	0.263022	-0.28217	0.237052	1.05399	0.200664
RIBOFLAVIN	0.550508	0.346543	-0.45856	0.346543	-0.156469	0.233609
RIBOSE 5-PHOSPHATE	0.094592	0.10547	-0.45458	0.10547	-0.478559	0.0722995
SALSOLINOL	-0.28578	0.362667	0.331091	0.362667	-0.554084	0.25871
SERINE	0.223106	0.068603	0.110243	0.063337	-0.148264	0.0444503
STEAROYLCARNITINE	-0.21909	0.092778	-0.28446	0.082492	0.50569	0.0429848
SUCCINATE	-0.25264	0.113305	-0.51366	0.099818	0.182541	0.0570545
SUCROSE	0.20333	0.18762	0.291439	0.166625	-2.04729	0.204838
TAURINE	-0.05489	0.126972	0.213777	0.118997	-0.0444655	0.0764682
THIAMINE	0.195221	0.21086	-0.09988	0.204796	-1.44324	0.0998244
THREONINE/HOMOSERINE	-0.19891	0.095901	0.097125	0.088092	-0.272167	0.0601408
TREHALOSE	-0.17829	0.09215	-0.12604	0.084815	-0.176516	0.0493803
TRIMETHYLAMINE	0.119266	0.122098	0.077832	0.106559	-0.431511	0.0565313
TRYPTOPHAN	-0.39754	0.129184	-0.01647	0.129184	-0.109978	0.0814513
TYROSINE	0.097652	0.155852	0.181902	0.155852	-0.23268	0.126146
URACIL	0.272171	0.250564	-0.24101	0.224269	-0.200533	0.114081
URATE	-0.04006	0.313197	0.176281	0.313197	0.36844	0.18531
UREIDOPROPIONATE	0.001823	0.125137	0.518816	0.124505	-1.3692	0.100184
URIDINE	-0.2314	0.122878	-0.44367	0.121416	-0.169011	0.0918496
URIDINE 5'-DIPHOSPHATE	0.238127	0.224293	-0.09863	0.224293	-0.16187	0.158957
URIDINE DIPHOSPHATE HEXOSE	0.540025	0.234391	0.568653	0.232101	-0.135219	0.176714
URIDINE DIPHOSPHATE-N-ACETYLHEXOSAMINE	-0.05882	0.210385	-0.00999	0.198978	0.432874	0.0969398
VALINE	-0.21979	0.096758	-0.09436	0.084844	-0.0640625	0.0655179

### Sheet: (C) GMM results on fed flies
Compound	df_Regime	F_Regime	P_Regime	q_Regime	df_Diet	F_Diet	P_Diet	q_Diet	df_Regime×Diet	F_Regime×Diet	P_Regime×Diet	q_Regime×Diet
2-PHOSPHOGLYCERATE/3-PHOSPHOGLYCERATE	43	5	0.0306	0.0306	43	11.94	0.0012	0.0018	43	0	0.9602	0.9602
4-GUANIDINOBUTANOATE	10	3.96	0.0745	0.0745	10	15.86	0.0026	0.0031	10	0.38	0.549	0.5666
4-HYDROXY-PROLINE	10	0.2	0.6654	0.6654	10	1.31	0.2785	0.2785	10	0.9	0.3641	0.5564
4-IMIDAZOLEACETATE	10	0.81	0.3886	0.3886	10	11.25	0.0073	0.0073	10	1.28	0.2842	0.5294
ACETYLCARNITINE	10	0.77	0.4015	0.4015	10	1.7	0.2218	0.2218	10	0.04	0.8364	0.8364
ADENINE	20	8.15	0.0098	0.0154	20	1.93	0.1798	0.1798	20	0.59	0.4531	0.5564
ADENOSINE	20	8.69	0.008	0.0151	20	0.6	0.4474	0.4474	20	0.11	0.7456	0.7456
ADP	10	5.5	0.041	0.041	10	0.02	0.9033	0.9033	10	1.73	0.2175	0.5294
AGMATINE	10	13.12	0.0047	0.0123	10	10.92	0.008	0.008	10	0.01	0.9203	0.9203
ALANINE	10	1.38	0.2671	0.2671	33	45.12	1.18802e-07	0.0001	33	2.03	0.1635	0.5218
ARGININE	10	0.37	0.5578	0.5578	33	0.17	0.6804	0.6804	33	0.25	0.6173	0.6173
ASPARAGINE	20	10.48	0.0041	0.0123	20	1.21	0.2848	0.2848	20	3.15	0.0911	0.4379
ASPARTATE	10	4.83	0.0527	0.0527	33	12.26	0.0014	0.002	33	0.81	0.3751	0.5564
BETA-ALANINE/SARCOSINE	20	6.21	0.0216	0.0219	20	0.81	0.3782	0.3782	20	2.11	0.1615	0.5218
BIOTIN	20	2.26	0.1486	0.1486	20	0.09	0.7678	0.7678	20	0.17	0.6855	0.6855
BUTYRYLCARNITINE	10	1.31	0.2796	0.2796	10	1.52	0.2459	0.2459	10	6.05	0.0337	0.3979
CADAVERINE	10	3.03	0.1126	0.1126	10	8.81	0.0141	0.0141	10	5.31	0.0439	0.3979
CARNITINE	10	0.02	0.8817	0.8817	10	3.88	0.0772	0.0772	10	1.16	0.3059	0.5294
CDP-ETHANOLAMINE	10	0.01	0.9331	0.9331	33	52.22	2.75269e-08	0.0001	33	1.02	0.3202	0.5351
CHOLINE	10	1.16	0.3066	0.3066	33	1.31	0.2611	0.2611	33	0.55	0.4635	0.5564
CITICOLINE	10	0.16	0.6998	0.6998	33	28.4	6.98369e-06	0.0001	33	1.07	0.3094	0.5294
CITRATE	10	0.1	0.7607	0.7607	10	5.42	0.0422	0.0422	10	0.21	0.653	0.653
CITRULLINE	10	1.61	0.2334	0.2334	33	26.21	1.2967e-05	0.0001	33	3.18	0.0837	0.4379
CREATINE	41	1.01	0.3203	0.3203	41	0.86	0.3578	0.3578	41	1.58	0.2156	0.5294
CYSTATHIONINE	10	7.83	0.0188	0.0214	10	0.04	0.8524	0.8524	10	0.6	0.4572	0.5564
CYTIDINE	20	0.43	0.52	0.52	20	0.29	0.5977	0.5977	20	0.02	0.8964	0.8964
CYTOSINE	20	0.76	0.3946	0.3946	20	0.42	0.5256	0.5256	20	0.16	0.6937	0.6937
DECANOYLCARNITINE	43	13.07	0.0008	0.0036	43	3.04	0.0884	0.0884	43	0	0.9616	0.9616
DEOXYCARNITINE	10	3.81	0.0794	0.0794	10	14.5	0.0034	0.0036	10	0.19	0.6719	0.6719
DEOXYGUANOSINE	10	7.65	0.02	0.0216	10	0.1	0.7607	0.7607	10	0.8	0.3926	0.5564
DIETHANOLAMINE	43	0.48	0.4911	0.4911	43	0.26	0.616	0.616	43	2.56	0.1168	0.5218
ETHANOLAMINE	20	6.68	0.0177	0.0214	20	11.45	0.0029	0.0032	20	0.07	0.7877	0.7877
FAD	10	4.47	0.0606	0.0606	33	0.48	0.4919	0.4919	33	2	0.167	0.5218
FRUCTOSE 6-PHOSPHATE	43	0.86	0.3587	0.3587	43	3.32	0.0755	0.0755	43	1.38	0.2458	0.5294
GAMMA-AMINOBUTYRATE	20.1	16.2	0.0007	0.0036	20.1	6.42	0.0198	0.0198	20.1	0.69	0.4173	0.5564
GLUCOSE 6-PHOSPHATE	10	0.47	0.5065	0.5065	10	33	0.0002	0.0006	10	1.52	0.2456	0.5294
GLUTAMATE	10	1.42	0.2603	0.2603	10	3.07	0.1103	0.1103	10	0.03	0.8597	0.8597
GLUTAMINE	43	7.7	0.0082	0.0151	43	0.82	0.3688	0.3688	43	3.16	0.0826	0.4379
GLYCERALDEHYDE 3-PHOSPHATE	43	8.98	0.0045	0.0123	43	0.07	0.7931	0.7931	43	1.35	0.251	0.5294
GLYCERATE	43	5.93	0.0191	0.0214	43	78.46	2.99699e-11	0.0001	43	2.98	0.0914	0.4379
GLYCEROL 3-PHOSPHATE	20	5.8	0.0258	0.0258	20	2.63	0.1207	0.1207	20	4.02	0.0587	0.4379
GLYCINE	10	0.09	0.7683	0.7683	33	0.16	0.6879	0.6879	33	4.63	0.0388	0.3979
GUANIDINOSUCCINATE	10	7.49	0.021	0.0219	33	5.25	0.0285	0.0285	33	0.28	0.6013	0.6013
GUANINE	10	4.74	0.0546	0.0546	10	0.91	0.3631	0.3631	10	0.54	0.48	0.5564
GUANOSINE	10	6.07	0.0334	0.0334	10	0.01	0.9117	0.9117	10	0.32	0.5849	0.5849
GUANOSINE DIPHOSPHATE MANNOSE	20	0.63	0.4349	0.4349	20	8.31	0.0092	0.0092	20	0.41	0.5283	0.5666
HEXANOYLCARNITINE	9.43	11.4	0.0077	0.0151	9.38	7.44	0.0224	0.0224	9.38	0.01	0.9128	0.9128
HISTAMINE	10	0.02	0.8933	0.8933	10	21.57	0.0009	0.0016	10	0	0.9701	0.9701
HISTIDINE	10	10.2	0.0096	0.0154	10	0.13	0.7272	0.7272	10	0.81	0.3901	0.5564
HISTIDINOL	10	5.7	0.0381	0.0381	10	7.55	0.0206	0.0206	10	1.82	0.2072	0.5294
HYDROXYKYNURENINE	20	0.11	0.7391	0.7391	20	1.08	0.3106	0.3106	20	2.07	0.1656	0.5218
HYPOXANTHINE	10	8.42	0.0158	0.0207	10	0.07	0.8037	0.8037	10	0.75	0.4074	0.5564
INOSINE	10	0.31	0.591	0.591	33	9.6	0.004	0.0041	33	0.01	0.9144	0.9144
ISOCITRATE	10	0.02	0.8908	0.8908	33	2.29	0.1401	0.1401	33	0.27	0.6101	0.6101
ISOLEUCINE	10	9.04	0.0132	0.0188	10	5.93	0.0351	0.0351	10	0.11	0.7456	0.7456
ISOVALERYLCARNITINE	10	24.61	0.0006	0.0036	10	27.95	0.0004	0.0009	10	0.11	0.7488	0.7488
KYNURENATE	10	8.05	0.0176	0.0214	10	0.64	0.4435	0.4435	10	0.18	0.6815	0.6815
KYNURENINE	43	15.02	0.0004	0.0036	43	14.97	0.0004	0.0009	43	3.04	0.0886	0.4379
LACTATE	10	9.63	0.0112	0.0167	33	50.19	4.12667e-08	0.0001	33	7.97	0.008	0.1916
LACTOSE/SUCROSE	10	0.72	0.4157	0.4157	10	0.12	0.7401	0.7401	10	0.07	0.7946	0.7946
LAUROYLCARNITINE	43	10.93	0.0019	0.0075	43	0.05	0.825	0.825	43	0.38	0.5421	0.5666
LEUCINE	10	3.52	0.0899	0.0899	33	1.37	0.2507	0.2507	33	0.13	0.7167	0.7167
LYSINE	10	26.72	0.0004	0.0036	33	12.88	0.0011	0.0018	33	1.64	0.2087	0.5294
MALATE	10	0.15	0.7095	0.7095	33	4.38	0.044	0.044	33	0.21	0.6478	0.6478
METHIONINE	10.2	6.43	0.0292	0.0292	10.2	1.59	0.2347	0.2347	10.2	0.72	0.4151	0.5564
METHYLTHIOADENOSINE (MTA)	20	5.84	0.0254	0.0254	20	2.25	0.149	0.149	20	0.08	0.7804	0.7804
MYRISTOYLCARNITINE	10	0.46	0.513	0.513	33	13.59	0.0008	0.0015	33	1.2	0.2804	0.5294
N,N,N-TRIMETHYLLYSINE	10	0.19	0.6734	0.6734	10	4.1	0.0703	0.0703	10	0.12	0.7324	0.7324
N,N-DIMETHYLARGININE	10	2.4	0.1524	0.1524	33	0.27	0.6064	0.6064	33	0.56	0.4579	0.5564
NAADP	10	0.93	0.3574	0.3574	33	5.96	0.0202	0.0202	33	5.15	0.0299	0.3979
N-ACETYLASPARTATE	10	5.89	0.0356	0.0356	33	5.2	0.0291	0.0291	33	0.55	0.4628	0.5564
N-ACETYLGLUTAMATE	10	14.43	0.0035	0.0122	33	0.07	0.7943	0.7943	33	2.28	0.141	0.5218
NAD	10	6.14	0.0327	0.0327	33	33.64	1.73871e-06	0.0001	33	4.37	0.0443	0.3979
NADP	20	6.97	0.0157	0.0207	20	3.06	0.0956	0.0956	20	0.2	0.6628	0.6628
NADPH	10	0.01	0.9384	0.9384	33	3.85	0.0581	0.0581	33	0.46	0.5021	0.5666
N-ALPHA-ACETYLLYSINE	10	1.25	0.2889	0.2889	10	9.15	0.0128	0.0128	10	0.23	0.6449	0.6449
NICOTINAMIDE	10	11.68	0.0066	0.0148	33	3.24	0.0809	0.0809	33	1.58	0.2172	0.5294
NICOTINATE	10	3.73	0.0822	0.0822	33	16.27	0.0003	0.0008	33	0.06	0.808	0.808
N-METHYLASPARTATE	20	3.05	0.0958	0.0958	20	0.72	0.406	0.406	20	2.1	0.1627	0.5218
OCTANOYLCARNITINE	20	16.49	0.0006	0.0036	20	6.22	0.0215	0.0215	20	0.52	0.4799	0.5564
O-PHOSPHOETHANOLAMINE	10	5.97	0.0346	0.0346	10	13.33	0.0045	0.0045	10	0.01	0.9274	0.9274
OXOGLUTARATE	10.2	0.29	0.6041	0.6041	32.4	14.41	0.0006	0.0012	32.4	0.43	0.5173	0.5666
PALMITOYLCARNITINE	10	3.09	0.1094	0.1094	10	15.73	0.0027	0.0031	10	0.56	0.4723	0.5564
PANTOTHENATE	20	21.28	0.0002	0.0036	20	10.08	0.0048	0.0048	20	8.8	0.0076	0.1916
PHENYLALANINE	10	2.59	0.1389	0.1389	33	5.39	0.0265	0.0265	33	1.1	0.3016	0.5294
PHOSPHOENOLPYRUVATE	43	1.88	0.1779	0.1779	43	2.12	0.1527	0.1527	43	0.11	0.7443	0.7443
PROLINE	20	0.02	0.8828	0.8828	20	12.18	0.0023	0.003	20	0.08	0.7756	0.7756
PROPIOYLCARNITINE	10	0.19	0.6722	0.6722	33	2.53	0.1215	0.1215	33	0.22	0.6409	0.6409
PUTRESCINE	9.55	0.54	0.4792	0.4792	31.8	0.88	0.3559	0.3559	31.8	0.11	0.7386	0.7386
PYRUVATE	10	0.67	0.4314	0.4314	33	6.05	0.0193	0.0193	33	10.6	0.0026	0.1868
RAFFINOSE	10	3.93	0.0756	0.0756	33	1.85	0.1835	0.1835	33	0.01	0.936	0.936
RIBOFLAVIN	20	2.52	0.1278	0.1278	20	1.75	0.2006	0.2006	20	0.35	0.5615	0.5683
RIBOSE 5-PHOSPHATE	43	0.8	0.3747	0.3747	43	18.58	9.31974e-05	0.0003	43	0.74	0.3956	0.5564
SALSOLINOL	43	0.62	0.4352	0.4352	43	0.83	0.3666	0.3666	43	0.4	0.5281	0.5666
SERINE	10	10.58	0.0087	0.0152	10	3.66	0.0846	0.0846	10	3.75	0.0817	0.4379
STEAROYLCARNITINE	10	5.58	0.0399	0.0399	10	16.18	0.0024	0.003	10	0.73	0.4118	0.5564
SUCCINATE	10	4.97	0.0499	0.0499	10	37.19	0.0001	0.0003	10	0.67	0.4307	0.5564
SUCROSE	43	1.08	0.3035	0.3035	43	2.23	0.1429	0.1429	43	1.25	0.2693	0.5294
TAURINE	10	0.19	0.6747	0.6747	10	3.75	0.0817	0.0817	10	1.42	0.2611	0.5294
THIAMINE	10	0.86	0.3765	0.3765	10	0.25	0.6257	0.6257	10	0.02	0.8872	0.8872
THREONINE/HOMOSERINE	10	4.3	0.0648	0.0648	10	1.49	0.2503	0.2503	10	0.79	0.3936	0.5564
TREHALOSE	10	3.74	0.0819	0.0819	33	2.69	0.1102	0.1102	33	1.53	0.2255	0.5294
TRIMETHYLAMINE	10	0.95	0.352	0.352	33	0.78	0.385	0.385	33	1.19	0.2838	0.5294
TRYPTOPHAN	20	9.47	0.0059	0.0142	20	0.02	0.8998	0.8998	20	1.68	0.2098	0.5294
TYROSINE	43	0.39	0.5341	0.5341	43	1.36	0.2495	0.2495	43	2.07	0.1579	0.5218
URACIL	10	1.18	0.3028	0.3028	10	1.53	0.2439	0.2439	10	1.23	0.2943	0.5294
URATE	20	0.02	0.8994	0.8994	20	0.32	0.5798	0.5798	20	0.2	0.658	0.658
UREIDOPROPIONATE	10	0	0.9895	0.9895	10	17.53	0.0019	0.0026	10	0.41	0.5378	0.5666
URIDINE	10	3.55	0.089	0.089	10	13.68	0.0041	0.0041	10	0.07	0.8021	0.8021
URIDINE 5'-DIPHOSPHATE	20	1.13	0.3009	0.3009	20	0.19	0.6648	0.6648	20	0.37	0.5519	0.5666
URIDINE DIPHOSPHATE HEXOSE	10	5.31	0.0439	0.0439	10	6.13	0.0328	0.0328	10	0.02	0.9004	0.9004
URIDINE DIPHOSPHATE-N-ACETYLHEXOSAMINE	10	0.08	0.7853	0.7853	10	0	0.9588	0.9588	10	0.12	0.736	0.736
VALINE	10	5.16	0.0465	0.0465	33	1.77	0.1927	0.1927	33	0.17	0.6845	0.6845

### Sheet: (D) GMM results full model
Metabolite	df_Starvation	F_Starvation	P_Starvation	q_Starvation	df_Regime	F_Regime	P_Regime	q_Regime	df_Diet	F_Diet	P_Diet	q_Diet	df_Regime×Starvation	F_Regime×Starvation	P_Regime×Starvation	q_Regime×Starvation	df_Diet×Starvation	F_Diet×Starvation	P_Diet×Starvation	q_Diet×Starvation	df_Diet×Regime	F_Diet×Regime	P_Diet×Regime	q_Diet×Regime	df_Starvation×Diet×Regime	F_Starvation×Diet×Regime	P_Starvation×Diet×Regime	q_Starvation×Diet×Regime
2-PHOSPHOGLYCERATE/3-PHOSPHOGLYCERATE	68	40.33	2.05e-08	0.0001	20	5.77	0.0261	0.043	20	18.33	0.0004	0.0006	68	0.05	0.8281	0.8281	68	0.05	0.8165	0.8165	20	1.48	0.2382	0.9277	68	1.64	0.2051	0.3826
4-GUANIDINOBUTANOATE	68	225.79	2.7e-23	0.0001	10	1.99	0.1889	0.1889	10	29.05	0.0003	0.0004	68	4.61	0.0353	0.14	68	0.28	0.5962	0.6554	10	6.46	0.0293	0.3706	68	4.03	0.0486	0.3629
4-HYDROXY-PROLINE	68	0.08	0.7756	0.7756	10	0.01	0.9346	0.9346	10	2.39	0.1529	0.1529	68	2.14	0.1481	0.2858	68	0.63	0.4318	0.6544	10	0.86	0.3767	0.9803	68	0	0.9896	0.9896
4-IMIDAZOLEACETATE	87	21.78	1.1e-05	0.0001	87	0.67	0.4139	0.4139	87	26.93	1.36e-06	0.0001	87	4.08	0.0464	0.1527	87	1.31	0.2559	0.52	87	5.59	0.0203	0.3706	87	1	0.3209	0.4245
ACETYLCARNITINE	10	2.75	0.1281	0.1281	10	1.37	0.2692	0.2692	68	10.18	0.0022	0.0024	10	0.01	0.9403	0.9403	68	1.26	0.2648	0.52	68	0.72	0.3988	0.9803	68	1.4	0.2401	0.4047
ADENINE	13.6	5.55	0.0342	0.0342	20.1	5.13	0.0346	0.0457	13.6	3.7	0.0754	0.0754	13.6	1.54	0.2357	0.3506	58.4	0	0.9932	0.9932	13.6	0.38	0.5497	0.9803	58.4	0.38	0.5421	0.5421
ADENOSINE	10	10.82	0.0082	0.0082	10	9.19	0.0127	0.0259	10	0.18	0.6777	0.6777	10	0.17	0.6871	0.6871	58	0.48	0.4925	0.6554	10	0.02	0.8809	0.9803	58	0.11	0.7425	0.7425
ADP	10	0.12	0.7311	0.7311	10	2.2	0.1687	0.1687	10	0.14	0.7137	0.7137	10	2.85	0.1224	0.2648	58	0.35	0.5572	0.6554	10	0.1	0.7625	0.9803	58	4.57	0.0367	0.3629
AGMATINE	10	790.84	7.51e-11	0.0001	10	24.41	0.0006	0.0037	10	36.48	0.0001	0.0002	10	6.31	0.0308	0.1293	58	5.5	0.0224	0.1986	10	1.49	0.2505	0.9277	58	3.01	0.088	0.3629
ALANINE	10	6.2	0.032	0.032	10	0.67	0.4321	0.4321	10	48.61	3.84e-05	0.0001	10	1.23	0.2929	0.3671	58	0	0.9864	0.9864	10	0	0.9577	0.9846	58	3.41	0.0699	0.3629
ARGININE	68	4.48	0.0379	0.0379	10	1.26	0.2884	0.2884	10	0.11	0.746	0.746	68	0.12	0.7259	0.7259	68	0.04	0.8433	0.8433	10	0.37	0.5587	0.9803	68	0	0.9945	0.9945
ASPARAGINE	68	2.6	0.1118	0.1118	10	6.15	0.0325	0.0457	10	0.67	0.4327	0.4327	68	2.15	0.1473	0.2858	68	0.5	0.4827	0.6554	10	7.22	0.0228	0.3706	68	0.34	0.5601	0.5601
ASPARTATE	20	0.41	0.5296	0.5296	20	2.57	0.1249	0.1249	68	55.02	2.5e-10	0.0001	20	1.52	0.2318	0.3506	68	6.4	0.0137	0.1602	68	0.24	0.626	0.9803	68	0.59	0.4465	0.4966
BETA-ALANINE/SARCOSINE	68	12.49	0.0007	0.0007	20	8.32	0.0092	0.0217	20	0.49	0.4929	0.4929	68	0.01	0.9198	0.9198	68	0.17	0.68	0.6818	20	0.06	0.8114	0.9803	68	2.68	0.106	0.3629
BIOTIN	68	0.2	0.6566	0.6566	20	4.17	0.0544	0.0583	20	0.49	0.4902	0.4902	68	0.37	0.5429	0.5429	68	0.38	0.5374	0.6554	20	1.24	0.2796	0.9574	68	1.21	0.2761	0.4245
BUTYRYLCARNITINE	10	130.64	4.61e-07	0.0001	10	1.21	0.2972	0.2972	10	1.54	0.2435	0.2435	10	0	0.9964	0.9964	58	0.1	0.7584	0.7584	10	1.8	0.2089	0.9277	58	4.1	0.0475	0.3629
CADAVERINE	20	0.01	0.9327	0.9327	20	0	0.9501	0.9501	68	1.45	0.2325	0.2325	20	5.66	0.0274	0.1293	68	9.38	0.0031	0.0655	68	4.43	0.0389	0.3799	68	1.46	0.231	0.4024
CARNITINE	68	42.02	1.2e-08	0.0001	10	0.07	0.7908	0.7908	10	1.25	0.2898	0.2898	68	0.03	0.8627	0.8627	68	2.29	0.1351	0.4694	10	0.6	0.4551	0.9803	68	0.4	0.5281	0.5281
CDP-ETHANOLAMINE	10	19.52	0.0013	0.0013	10	0.65	0.4398	0.4398	68	62.13	3.59e-11	0.0001	10	1.63	0.2305	0.3506	68	5.84	0.0183	0.1872	68	0.16	0.6866	0.9803	68	1.07	0.3052	0.4245
CHOLINE	78	75.86	3.95e-13	0.0001	10	1.8	0.2096	0.2096	78	0.09	0.7685	0.7685	78	0.21	0.6482	0.6482	78	1.93	0.1686	0.4694	78	0.1	0.7563	0.9803	78	1.97	0.1641	0.3629
CITICOLINE	10	2.41	0.1516	0.1516	10	0.39	0.5445	0.5445	10	26.15	0.0005	0.0006	10	0.06	0.8045	0.8045	58	2.72	0.1042	0.4476	10	0.06	0.8192	0.9803	58	1.49	0.2268	0.4024
CITRATE	68	2.52	0.1173	0.1173	10	2.94	0.1173	0.1173	10	13.25	0.0045	0.0045	68	2.94	0.0909	0.2093	68	0.88	0.3503	0.5838	10	0.04	0.8476	0.9803	68	0.23	0.6313	0.6313
CITRULLINE	76.9	65.23	7.86e-12	0.0001	9.82	3.91	0.0769	0.0769	76.9	66.74	5.21e-12	0.0001	76.9	0.09	0.7645	0.7645	76.9	0.32	0.571	0.6554	76.9	7.67	0.007	0.2637	76.9	0.01	0.9037	0.9037
CREATINE	86	0.99	0.3229	0.3229	86	2.89	0.0928	0.0928	86	3.33	0.0713	0.0713	86	0.11	0.742	0.742	86	0.4	0.5312	0.6554	86	2.93	0.0905	0.5382	86	0	0.9997	0.9997
CYSTATHIONINE	10	168.55	1.39e-07	0.0001	10	10.41	0.0091	0.0217	10	0.01	0.9326	0.9326	10	0.18	0.6832	0.6832	58	0.06	0.8108	0.8108	10	0.01	0.9086	0.9803	58	2.32	0.1329	0.3629
CYTIDINE	68	1.67	0.2	0.2	20	2.81	0.109	0.109	20	0	0.9741	0.9741	68	0.88	0.3526	0.4125	68	0.75	0.3892	0.6245	20	0.05	0.8307	0.9803	68	0.24	0.6278	0.6278
CYTOSINE	15.1	1.6	0.2248	0.2248	14.9	4.39	0.0537	0.0583	18.1	0.09	0.762	0.762	15.1	1.14	0.3034	0.3734	56.5	0.58	0.4513	0.6554	18.1	0.17	0.6858	0.9803	56.5	0.04	0.8429	0.8429
DECANOYLCARNITINE	67.5	34.24	0.0001	0.0001	9.96	15.4	0.0029	0.0155	10.1	3.32	0.0981	0.0981	67.5	0.6	0.4419	0.4608	67.5	0.26	0.6118	0.6588	10.1	0.02	0.8958	0.9803	67.5	0.01	0.9234	0.9234
DEOXYCARNITINE	68	249.51	1.91e-24	0.0001	10	1.66	0.2266	0.2266	10	28.62	0.0003	0.0004	68	8.27	0.0054	0.0482	68	0.1	0.7552	0.7552	10	4.14	0.0693	0.4706	68	3.13	0.0815	0.3629
DEOXYGUANOSINE	68	32.68	2.64e-07	0.0001	10	3.89	0.077	0.077	10	0.02	0.8973	0.8973	68	1.89	0.1734	0.3019	68	0.53	0.4686	0.6554	10	0.03	0.8759	0.9803	68	1.99	0.1629	0.3629
DIETHANOLAMINE	88	1.88	0.1736	0.1736	88	0.04	0.8334	0.8334	88	0.01	0.9256	0.9256	88	0.57	0.4526	0.4616	88	0.63	0.4282	0.6544	88	5.29	0.0238	0.3706	88	0.01	0.9397	0.9397
ETHANOLAMINE	68	2.62	0.1102	0.1102	10	6.51	0.0288	0.0441	10	34.63	0.0002	0.0003	68	2.22	0.1413	0.2858	68	0	0.9532	0.9532	10	1.01	0.3383	0.9803	68	0.29	0.591	0.591
FAD	88	0	0.9601	0.9601	88	1.51	0.2225	0.2225	88	0.1	0.7536	0.7536	88	2.75	0.1006	0.2244	88	0.29	0.593	0.6554	88	0.49	0.4877	0.9803	88	5.89	0.0172	0.3629
FRUCTOSE 6-PHOSPHATE	88	0.01	0.925	0.925	88	0.4	0.5282	0.5282	88	6.9	0.0102	0.0102	88	2.99	0.0872	0.2093	88	0.23	0.6362	0.6675	88	0	0.9944	0.9944	88	1.91	0.17	0.3629
GAMMA-AMINOBUTYRATE	14.6	125.28	2.27e-08	0.0001	15.2	21.85	0.0003	0.0037	17.8	5.81	0.027	0.027	14.6	1.27	0.2788	0.3671	58.1	2.11	0.1518	0.4694	17.8	0.3	0.5901	0.9803	58.1	3.87	0.054	0.3629
GLUCOSE 6-PHOSPHATE	78	1.53	0.2193	0.2193	10	2.6	0.1377	0.1377	78	47.56	1.24e-09	0.0001	78	0.99	0.322	0.3896	78	1.62	0.2065	0.4694	78	1.36	0.2464	0.9277	78	0	0.9686	0.9686
GLUTAMATE	68	252.08	1.45e-24	0.0001	10	0	0.9649	0.9649	10	0.04	0.8444	0.8444	68	4.96	0.0293	0.1293	68	7.52	0.0078	0.1064	10	0.61	0.4515	0.9803	68	1.21	0.276	0.4245
GLUTAMINE	68	2.73	0.1029	0.1029	20	2.99	0.0991	0.0991	20	2.18	0.1552	0.1552	68	3.23	0.0767	0.1984	68	0.41	0.5242	0.6554	20	5.39	0.0309	0.3706	68	0.24	0.6284	0.6284
GLYCERALDEHYDE 3-	88	0.06	0.8133	0.8133	88	2.86	0.0944	0.0944	88	0.45	0.5064	0.5064	88	1.98	0.1634	0.3019	88	0.16	0.6943	0.6943	88	0.05	0.8225	0.9803	88	0.96	0.3309	0.4297
GLYCERATE	88	39.83	1.09e-08	0.0001	88	8.92	0.0037	0.0167	88	145.07	2.61e-20	0.0001	88	0.1	0.7567	0.7567	88	0	0.9605	0.9605	88	2.55	0.1136	0.6418	88	0.55	0.4613	0.4966
GLYCEROL 3-PHOSPH	68	4.37	0.0404	0.0404	20	3.36	0.0819	0.0819	20	8.44	0.0087	0.0087	68	1.12	0.2931	0.3671	68	0.99	0.3226	0.5701	20	1.57	0.2244	0.9277	68	1.34	0.2503	0.4063
GLYCINE	10	9.65	0.0111	0.0111	10	0.74	0.4088	0.4088	68	0.9	0.3472	0.3472	10	1.68	0.2243	0.3506	68	0.15	0.7032	0.7032	68	5.11	0.027	0.3706	68	0.54	0.464	0.4966
GUANIDINOSUCCINATE	10	4.43	0.0615	0.0615	10	9.36	0.0121	0.0259	68	21.53	1.64e-05	0.0001	10	1.81	0.208	0.3453	68	1.11	0.2951	0.5488	68	0.02	0.8825	0.9803	68	0.46	0.5006	0.5006
GUANINE	68	36.62	6.91e-08	0.0001	10	2.95	0.1166	0.1166	10	3.08	0.1098	0.1098	68	1.3	0.2577	0.3671	68	0.38	0.5414	0.6554	10	0.01	0.9176	0.9803	68	1.15	0.2874	0.4245
GUANOSINE	10	36.86	0.0001	0.0001	10	1.59	0.2353	0.2353	10	1.28	0.2851	0.2851	10	6.74	0.0267	0.1293	58	1.26	0.2669	0.52	10	0.16	0.6942	0.9803	58	1.9	0.1734	0.3629
GUANOSINE DIPHOSPHATE MANNOSE	68	6.15	0.0156	0.0156	10	1.07	0.3246	0.3246	10	13.98	0.0039	0.0039	68	0.19	0.6631	0.6631	68	0.16	0.692	0.692	10	0.02	0.8895	0.9803	68	1.38	0.2436	0.4047
HEXANOYLCARNITINE	10	161.21	1.72e-07	0.0001	9.81	11.92	0.0064	0.0199	9.94	11.52	0.0069	0.0069	10	2.19	0.1694	0.3019	57.5	0.65	0.4217	0.6544	9.94	0.02	0.8817	0.9803	57.5	0.22	0.6434	0.6434
HISTAMINE	10	0.14	0.7162	0.7162	10	0.06	0.812	0.812	10	28.96	0.0003	0.0004	10	0.02	0.8782	0.8782	58	0.29	0.5941	0.6554	10	0.28	0.6068	0.9803	58	0.69	0.4108	0.4733
HISTIDINE	68	0.57	0.4512	0.4512	10	9	0.0134	0.0261	10	0.09	0.7688	0.7688	68	0.07	0.7871	0.7871	68	0.08	0.7838	0.7838	10	0.51	0.4931	0.9803	68	0.58	0.4479	0.4966
HISTIDINOL	68	409.35	1.74e-30	0.0001	10	6.15	0.0326	0.0457	10	17.49	0.0019	0.0022	68	1.44	0.2337	0.3506	68	0.24	0.6272	0.6666	10	5.32	0.0437	0.3799	68	0.32	0.5744	0.5744
HYDROXYKYNURENINE	68	0.13	0.719	0.719	20	0.3	0.587	0.587	20	3.32	0.0835	0.0835	68	1.16	0.2848	0.3671	68	0.21	0.6473	0.6705	20	0.18	0.6793	0.9803	68	2.62	0.1102	0.3629
HYPOXANTHINE	68	168.99	4.16e-20	0.0001	10	6	0.0343	0.0457	10	0.85	0.3796	0.3796	68	5.47	0.0223	0.1293	68	4.13	0.046	0.3137	10	0.92	0.3599	0.9803	68	0.28	0.6003	0.6003
INOSINE	20	10.44	0.0042	0.0042	20	1.33	0.2626	0.2626	68	23.17	8.61e-06	0.0001	20	3.46	0.0778	0.1984	68	1.65	0.2027	0.4694	68	0.56	0.4572	0.9803	68	0.39	0.5344	0.5344
ISOCITRATE	68	0.14	0.7072	0.7072	10	1.09	0.3219	0.3219	10	8.54	0.0152	0.0152	68	1.12	0.2926	0.3671	68	0.88	0.3521	0.5838	10	0	0.9866	0.9944	68	0.71	0.4019	0.4733
ISOLEUCINE	88	3	0.0868	0.0868	88	1.79	0.1841	0.1841	88	7.58	0.0072	0.0072	88	7.28	0.0083	0.0658	88	0.12	0.7305	0.7305	88	1.11	0.294	0.9771	88	1.92	0.1694	0.3629
ISOVALERYLCARNITINE	10	194.72	6.99e-08	0.0001	10	25.09	0.0005	0.0037	10	82.81	3.75e-06	0.0001	10	0.12	0.7339	0.7339	58	9.16	0.0037	0.0655	10	0.07	0.7911	0.9803	58	0.84	0.3635	0.4418
KYNURENATE	78	21.8	1.24e-05	0.0001	10	1.13	0.3118	0.3118	78	8.16	0.0055	0.0055	78	13.21	0.0005	0.0119	78	3.17	0.079	0.4145	78	3.67	0.0592	0.4706	78	1.81	0.1829	0.3629
KYNURENINE	78	1.02	0.3146	0.3146	10	7.25	0.0226	0.0387	78	22.28	1.02e-05	0.0001	78	4.91	0.0297	0.1293	78	0.28	0.6007	0.6554	78	0.45	0.5059	0.9803	78	2.87	0.0942	0.3629
LACTATE	16.3	9.58	0.0068	0.0068	18	4.86	0.0407	0.0482	12.7	45.39	2.08e-05	0.0001	16.3	0.89	0.3582	0.4125	58.4	0.42	0.5181	0.6554	12.7	0.21	0.6521	0.9803	58.4	4.9	0.0308	0.3629
LACTOSE/SUCROSE	77.2	36.3	5.44e-08	0.0001	10.1	4.89	0.0511	0.0576	77.2	2.32	0.1321	0.1321	77.2	3.99	0.0492	0.1527	77.2	3.5	0.0651	0.3805	77.2	0.17	0.6806	0.9803	77.2	0.47	0.4941	0.4966
LAUROYLCARNITINE	67.5	34.95	1.26e-07	0.0001	10	11.73	0.0065	0.0199	10.2	0.3	0.5976	0.5976	67.5	0.01	0.9363	0.9363	67.5	0.86	0.3567	0.5838	10.2	0.91	0.3632	0.9803	67.5	0	0.9946	0.9946
LEUCINE	88	0.31	0.5798	0.5798	88	0.67	0.4161	0.4161	88	1.89	0.1727	0.1727	88	9.69	0.0025	0.0297	88	0.07	0.7862	0.7862	88	1.27	0.2627	0.9277	88	2.17	0.1445	0.3629
LYSINE	68	58.91	8.52e-11	0.0001	10	26.28	0.0004	0.0037	10	8.43	0.0157	0.0157	68	14.18	0.0003	0.0107	68	3.92	0.0517	0.3254	10	0.01	0.9125	0.9803	68	3.08	0.0837	0.3629
MALATE	10	12.52	0.0054	0.0054	10	0.09	0.7703	0.7703	10	13.77	0.004	0.004	10	0.11	0.747	0.747	58	5.17	0.0267	0.1986	10	0.09	0.7662	0.9803	58	0.47	0.4957	0.4966
METHIONINE	20.2	16.25	0.0006	0.0006	20.2	1.29	0.2685	0.2685	67.6	10.15	0.0022	0.0024	20.2	6.55	0.0186	0.1207	67.6	2.33	0.1319	0.4694	67.6	0.01	0.9049	0.9803	67.6	1.02	0.3172	0.4245
METHYLTHIOADENOSINE	78	0.01	0.924	0.924	10	6.55	0.0284	0.0441	78	0.85	0.3596	0.3596	78	0.01	0.9067	0.9067	78	3.02	0.0861	0.4145	78	0.13	0.7241	0.9803	78	0.02	0.8839	0.8839
MYRISTOYLCARNITINE	68	0.73	0.3956	0.3956	10	0.05	0.8326	0.8326	10	38.54	0.0001	0.0002	68	0.5	0.4813	0.484	68	3.05	0.0852	0.4145	10	0.05	0.8205	0.9803	68	2.61	0.1108	0.3629
N,N,N-TRIMETHYLLYSINE	68	104.06	2.41e-15	0.0001	10	0.25	0.6296	0.6296	10	1	0.3416	0.3416	68	5.97	0.0172	0.1207	68	8.89	0.004	0.0655	10	0.07	0.8029	0.9803	68	1.08	0.3022	0.4245
N,N-DIMETHYLARGININE	68	14.32	0.0003	0.0003	10	10.19	0.0096	0.0217	10	0.3	0.5988	0.5988	68	3.32	0.0729	0.1984	68	1.75	0.1905	0.4694	10	1.81	0.2084	0.9277	68	0.29	0.5947	0.5947
NAADP	68	9.42	0.0031	0.0031	10	0.77	0.3995	0.3995	10	2.86	0.1219	0.1219	68	0.02	0.9029	0.9029	68	2.89	0.0937	0.426	10	1.41	0.2622	0.9277	68	3.9	0.0523	0.3629
N-ACETYLASPARTATE	10	2.03	0.1849	0.1849	10	10.48	0.0089	0.0217	68	19.35	3.93e-05	0.0001	10	0.5	0.4971	0.4971	68	0.99	0.3229	0.5701	68	0.47	0.4963	0.9803	68	0.18	0.6726	0.6726
N-ACETYLGLUTAMATE	10	97.2	1.81e-06	0.0001	10	24.61	0.0006	0.0037	68	0.94	0.3369	0.3369	10	0.13	0.7218	0.7218	68	1.89	0.1742	0.4694	68	0.94	0.3351	0.9803	68	1.85	0.1784	0.3629
NAD	10	0.01	0.9403	0.9403	10	3.5	0.091	0.091	10	60.01	1.56e-05	0.0001	10	0.03	0.8582	0.8582	58	0	0.9472	0.9472	10	5.39	0.0426	0.3799	58	0.21	0.6494	0.6494
NADP	68	0.34	0.5605	0.5605	20	8.59	0.0083	0.0217	20	9.45	0.006	0.006	68	0.12	0.7327	0.7327	68	1.63	0.2055	0.4694	20	0.11	0.7462	0.9803	68	0.08	0.7843	0.7843
NADPH	10	4.39	0.0626	0.0626	10	0.29	0.6039	0.6039	10	2.48	0.1467	0.1467	10	0.67	0.4325	0.4608	58	1.98	0.1648	0.4694	10	0.45	0.5176	0.9803	58	0.13	0.7238	0.7238
N-ALPHA-ACETYLLYSINE	78	50.26	5.32e-10	0.0001	10	0	0.977	0.977	78	5.18	0.0255	0.0255	78	4.26	0.0422	0.1506	78	9.09	0.0035	0.0655	78	0.59	0.4452	0.9803	78	2.56	0.114	0.3629
NICOTINAMIDE	10	13.7	0.0041	0.0041	10	12.82	0.005	0.0195	10	8.17	0.017	0.017	10	0.52	0.4892	0.4892	58	0.43	0.5157	0.6554	10	3.61	0.0867	0.5382	58	0.13	0.7219	0.7219
NICOTINATE	68	11.78	0.001	0.001	20	0.6	0.4462	0.4462	20	19.18	0.0003	0.0004	68	4.35	0.0407	0.1506	68	0.01	0.9203	0.9203	20	0.48	0.4981	0.9803	68	0.19	0.6629	0.6629
N-METHYLASPARTATE	68	5.59	0.0209	0.0209	20	1.23	0.2798	0.2798	20	1.5	0.2353	0.2353	68	1.97	0.1651	0.3019	68	0.06	0.803	0.803	20	5.26	0.0328	0.3706	68	0.5	0.483	0.4966
OCTANOYLCARNITINE	68	59.52	7.22e-11	0.0001	10	13.87	0.0039	0.0167	10	7.18	0.0231	0.0231	68	2.96	0.0901	0.2093	68	0.28	0.5958	0.6554	10	0.54	0.4784	0.9803	68	0.04	0.838	0.838
O-PHOSPHOETHANOLAMINE	10	171.29	1.29e-07	0.0001	10	5.46	0.0416	0.0482	68	26.2	2.72e-06	0.0001	10	5.06	0.0483	0.1527	68	0.08	0.7829	0.7829	68	0.22	0.6415	0.9803	68	0.12	0.7321	0.7321
OXOGLUTARATE	20.2	0.54	0.4704	0.4704	20.2	0.92	0.3491	0.3491	67.5	39.18	3.12e-08	0.0001	20.2	0.04	0.8382	0.8382	67.5	1.44	0.2336	0.5167	67.5	0.01	0.9063	0.9803	67.5	1.08	0.3027	0.4245
PALMITOYLCARNITINE	68	22.3	1.21e-05	0.0001	10	1.47	0.2537	0.2537	10	52.9	2.68e-05	0.0001	68	2.21	0.1417	0.2858	68	1.15	0.2875	0.5471	10	4.09	0.0708	0.4706	68	0.91	0.3441	0.4389
PANTOTHENATE	12	1.69	0.2176	0.2176	18.4	19.09	0.0004	0.0037	17.4	5.28	0.0342	0.0342	12	0.28	0.6049	0.6049	58.1	2.64	0.1094	0.4476	17.4	14.28	0.0014	0.1526	58.1	0.83	0.3649	0.4418
PHENYLALANINE	67.3	0.02	0.8792	0.8792	19.8	2.2	0.1534	0.1534	19.8	4.24	0.0529	0.0529	67.3	11.5	0.0012	0.0171	67.3	0.03	0.8634	0.8634	19.8	0.81	0.3795	0.9803	67.3	3.64	0.0607	0.3629
PHOSPHOENOLPYRUVATE	88	9.79	0.0024	0.0024	88	6.1	0.0154	0.0275	88	8.47	0.0046	0.0046	88	0.18	0.6703	0.6703	88	0.55	0.4621	0.6554	88	0	0.9556	0.9846	88	0.3	0.5867	0.5867
PROLINE	68	82.85	2.21e-13	0.0001	10	0.28	0.6076	0.6076	10	24.88	0.0005	0.0006	68	0.41	0.5263	0.5263	68	1.27	0.2631	0.52	10	0	0.9672	0.9846	68	0.34	0.559	0.559
PROPIOYLCARNITINE	10	407.3	1.96e-09	0.0001	10	0.88	0.3716	0.3716	68	10.36	0.002	0.0023	10	0.04	0.8414	0.8414	68	0.14	0.7142	0.7142	68	0.35	0.5578	0.9803	68	2.05	0.1564	0.3629
PUTRESCINE	10.1	93.55	2.16e-06	0.0001	9.94	0.9	0.3644	0.3644	67.2	1.48	0.2274	0.2274	10.1	0.18	0.6827	0.6827	67.2	0.03	0.8723	0.8723	67.2	3.42	0.0689	0.4706	67.2	2.05	0.157	0.3629
PYRUVATE	10.1	29.11	0.0003	0.0003	9.64	0	0.9929	0.9929	10.2	22.65	0.0007	0.0008	10.1	1.3	0.2797	0.3671	56.8	5.34	0.0245	0.1986	10.2	0.11	0.7487	0.9803	56.8	13.49	0.0005	0.0357
RAFFINOSE	78	27.59	1.27e-06	0.0001	10	2.11	0.1768	0.1768	78	1.18	0.2807	0.2807	78	0.07	0.7909	0.7909	78	0.1	0.7491	0.7491	78	1.94	0.1672	0.8997	78	1.72	0.1938	0.3741
RIBOFLAVIN	68	0.45	0.5053	0.5053	10	5.77	0.0372	0.0457	10	2.38	0.1538	0.1538	68	0.01	0.9068	0.9068	68	0.17	0.6792	0.6818	10	0.22	0.6461	0.9803	68	0.16	0.6897	0.6897
RIBOSE 5-PHOSPHATE	68	43.81	6.84e-09	0.0001	10	0.13	0.7252	0.7252	10	37.71	0.0001	0.0002	68	0.73	0.3944	0.4332	68	0.01	0.94	0.94	10	0.03	0.8643	0.9803	68	1.15	0.2866	0.4245
SALSOLINOL	78	4.59	0.0353	0.0353	10	0.28	0.6075	0.6075	78	1.2	0.277	0.277	78	0.32	0.5735	0.5735	78	0.03	0.8539	0.8539	78	0	0.9502	0.9846	78	0.69	0.4095	0.4733
SERINE	68	11.13	0.0014	0.0014	20	29.06	2.82e-05	0.0012	20	7.12	0.0148	0.0148	68	0.28	0.6012	0.6012	68	0.07	0.7931	0.7931	20	11.72	0.0027	0.1526	68	1.03	0.3147	0.4245
STEAROYLCARNITINE	68	138.43	4.69e-18	0.0001	10	1.93	0.1951	0.1951	10	15.12	0.003	0.0031	68	8.4	0.005	0.0482	68	2.13	0.1492	0.4694	10	0.28	0.6112	0.9803	68	0.51	0.4784	0.4966
SUCCINATE	78	10.23	0.002	0.002	10	5.76	0.0373	0.0457	78	92.08	7.58e-15	0.0001	78	0.76	0.3848	0.4292	78	0.35	0.5546	0.6554	78	0.08	0.7808	0.9803	78	0.87	0.3537	0.4418
SUCROSE	88	99.88	3.7e-16	0.0001	88	0	0.9929	0.9929	88	2.93	0.0903	0.0903	88	0.97	0.3277	0.3899	88	0.08	0.773	0.773	88	1.4	0.2402	0.9277	88	0.01	0.9085	0.9085
TAURINE	68	0.34	0.5628	0.5628	10	0.02	0.8866	0.8866	10	9.67	0.0111	0.0111	68	0.8	0.3735	0.4232	68	0.13	0.7215	0.7215	10	0.08	0.778	0.9803	68	2.03	0.1583	0.3629
THIAMINE	78	209.04	8.98e-24	0.0001	10	4	0.0734	0.0767	78	5.58	0.0207	0.0207	78	1.24	0.2683	0.3671	78	1.85	0.1774	0.4694	78	0	0.9595	0.9846	78	0.06	0.8121	0.8121
THREONINE/HOMOSERINE	68	20.47	2.5e-05	0.0001	20	0.24	0.6311	0.6311	20	0.05	0.829	0.829	68	14.87	0.0003	0.0107	68	1.87	0.1758	0.4694	20	1.47	0.2397	0.9277	68	6.46	0.0133	0.3629
TREHALOSE	68	12.78	0.0007	0.0007	10	12.38	0.0056	0.0199	10	13.98	0.0039	0.0039	68	0.59	0.4454	0.4608	68	1.85	0.1779	0.4694	10	0.29	0.6009	0.9803	68	1.84	0.1798	0.3629
TRIMETHYLAMINE	68	58.28	1.01e-10	0.0001	10	1.26	0.2873	0.2873	10	0	0.9666	0.9666	68	0.05	0.8309	0.8309	68	1.77	0.1884	0.4694	10	0.01	0.9196	0.9803	68	2.53	0.1166	0.3629
TRYPTOPHAN	68	1.82	0.1814	0.1814	10	8.51	0.0154	0.0275	10	0.62	0.45	0.45	68	1.31	0.2566	0.3671	68	0.53	0.4706	0.6554	10	0.32	0.5813	0.9803	68	1.91	0.1714	0.3629
TYROSINE	12.7	3.4	0.0886	0.0886	17.4	0.25	0.6237	0.6237	17.3	1.06	0.3183	0.3183	12.7	0.01	0.9103	0.9103	58.2	0.02	0.8895	0.8895	17.3	1.88	0.1876	0.9277	58.2	0	0.9786	0.9786
URACIL	68	3.09	0.0833	0.0833	10	1.29	0.2823	0.2823	10	2.84	0.1231	0.1231	68	0	0.9541	0.9541	68	0.04	0.8413	0.8413	10	0.02	0.8778	0.9803	68	4.43	0.039	0.3629
URATE	68	3.96	0.0507	0.0507	10	0.53	0.483	0.483	10	0.07	0.7957	0.7957	68	1.64	0.2051	0.3453	68	0.42	0.5172	0.6554	10	0.59	0.4606	0.9803	68	2.65	0.1083	0.3629
UREIDOPROPIONATE	10	186.8	8.52e-08	0.0001	10	0.33	0.5764	0.5764	10	7.99	0.018	0.018	10	0.48	0.503	0.503	58	15.8	0.0002	0.0164	10	1.06	0.3281	0.9803	58	0	0.9969	0.9969
URIDINE	68	3.39	0.0701	0.0701	20	0.31	0.5854	0.5854	20	20.5	0.0002	0.0003	68	3.69	0.0591	0.1725	68	0.01	0.9435	0.9435	20	0.13	0.7262	0.9803	68	0.52	0.4735	0.4966
URIDINE 5'-DIPHOSPHATE	68	1.04	0.3121	0.3121	20	0.14	0.7118	0.7118	20	0.11	0.7422	0.7422	68	3.65	0.0604	0.1725	68	0.97	0.3274	0.5701	20	0.22	0.6416	0.9803	68	0.11	0.7385	0.7385
URIDINE DIPHOSPHATE HEXOSE	10	0.59	0.4619	0.4619	10	5.88	0.0357	0.0457	10	23.51	0.0007	0.0008	10	0.15	0.7074	0.7074	58	1.31	0.2564	0.52	10	0.44	0.5217	0.9803	58	0.24	0.6276	0.6276
URIDINE DIPHOSPHATE-N-ACETYLHEXOSAMINE	68	19.94	3.09e-05	0.0001	10	0.49	0.5018	0.5018	10	0.73	0.412	0.412	68	0.63	0.4312	0.4608	68	1.9	0.172	0.4694	10	0.06	0.8048	0.9803	68	0.08	0.773	0.773
VALINE	88	0.96	0.3309	0.3309	88	0	0.9828	0.9828	88	2.67	0.1058	0.1058	88	11.4	0.0011	0.0171	88	0.04	0.8467	0.8467	88	0.68	0.4133	0.9803	88	1.6	0.2089	0.3826
