## Supplementary files 1-8 for "Evolutionary adaptation to juvenile malnutrition impacts adult metabolism and impairs adult fitness in *Drosophila*": Supplementary file 8 Metabolome data.xlsx

### Sheet: Legend
Supplementary file 8
Data on metabolite abundance. The table includes the original estimates of peak area (in arbitrary units) normalized to the sample protein content, and log10-transformed, zero-centered and Pareto-scaled values used for the analysis (zero-centering and Pareto-scaling was done separately for each batch). The table includes the 13 outlier data points that were removed from the final analysis because their Studentized residuals exceeded ±4, these outliers are identified in the last column.

### Sheet: Carcass metabolite abundance
Metabolite	Sample_ID	Regime	Population	LarvalDiet	AdultStarvationTreament	Batch	NormalizedPeakArea	ParetoScaledLog10Concentration	Outlier
2-PHOSPHOGLYCERATE/3-PHOSPHOGLYCERATE	A201_1	CONTROL	C1	standard	fed	Two	309543	0.449962	no
2-PHOSPHOGLYCERATE/3-PHOSPHOGLYCERATE	A202_2	CONTROL	C2	standard	fed	Two	181459	-0.0110187	no
2-PHOSPHOGLYCERATE/3-PHOSPHOGLYCERATE	A203_3	CONTROL	C3	standard	fed	Two	308896	0.448156	no
2-PHOSPHOGLYCERATE/3-PHOSPHOGLYCERATE	A204_4	CONTROL	C4	standard	fed	Two	110475	-0.439356	no
2-PHOSPHOGLYCERATE/3-PHOSPHOGLYCERATE	A205_5	CONTROL	C5	standard	fed	Two	314521	0.463732	no
2-PHOSPHOGLYCERATE/3-PHOSPHOGLYCERATE	A206_6	CONTROL	C6	standard	fed	Two	208824	0.110221	no
2-PHOSPHOGLYCERATE/3-PHOSPHOGLYCERATE	A225_7	SELECTED	S1	standard	fed	Two	398172	0.667294	no
2-PHOSPHOGLYCERATE/3-PHOSPHOGLYCERATE	A226_8	SELECTED	S2	standard	fed	Two	263379	0.31056	no
2-PHOSPHOGLYCERATE/3-PHOSPHOGLYCERATE	A227_9	SELECTED	S3	standard	fed	Two	426492	0.726601	no
2-PHOSPHOGLYCERATE/3-PHOSPHOGLYCERATE	A228_10	SELECTED	S4	standard	fed	Two	286256	0.382456	no
2-PHOSPHOGLYCERATE/3-PHOSPHOGLYCERATE	A229_11	SELECTED	S5	standard	fed	Two	210125	0.115583	no
2-PHOSPHOGLYCERATE/3-PHOSPHOGLYCERATE	A230_12	SELECTED	S6	standard	fed	Two	143071	-0.216183	no
2-PHOSPHOGLYCERATE/3-PHOSPHOGLYCERATE	A401_25	CONTROL	C1	poor	fed	Two	138763	-0.24257	no
2-PHOSPHOGLYCERATE/3-PHOSPHOGLYCERATE	A402_26	CONTROL	C2	poor	fed	Two	182818	-0.0045793	no
2-PHOSPHOGLYCERATE/3-PHOSPHOGLYCERATE	A403_27	CONTROL	C3	poor	fed	Two	182211	-0.00745007	no
2-PHOSPHOGLYCERATE/3-PHOSPHOGLYCERATE	A404_28	CONTROL	C4	poor	fed	Two	421117	0.715654	no
2-PHOSPHOGLYCERATE/3-PHOSPHOGLYCERATE	A405_29	CONTROL	C5	poor	fed	Two	139262	-0.239478	no
2-PHOSPHOGLYCERATE/3-PHOSPHOGLYCERATE	A406_30	CONTROL	C6	poor	fed	Two	298914	0.419803	no
2-PHOSPHOGLYCERATE/3-PHOSPHOGLYCERATE	A425_31	SELECTED	S1	poor	fed	Two	310239	0.4519	no
2-PHOSPHOGLYCERATE/3-PHOSPHOGLYCERATE	A426_32	SELECTED	S2	poor	fed	Two	376193	0.618282	no
2-PHOSPHOGLYCERATE/3-PHOSPHOGLYCERATE	A427_33	SELECTED	S3	poor	fed	Two	396021	0.662617	no
2-PHOSPHOGLYCERATE/3-PHOSPHOGLYCERATE	A428_34	SELECTED	S4	poor	fed	Two	304708	0.436374	no
2-PHOSPHOGLYCERATE/3-PHOSPHOGLYCERATE	A429_35	SELECTED	S5	poor	fed	Two	518643	0.895453	no
2-PHOSPHOGLYCERATE/3-PHOSPHOGLYCERATE	A430_36	SELECTED	S6	poor	fed	Two	316308	0.468624	no
2-PHOSPHOGLYCERATE/3-PHOSPHOGLYCERATE	AS201_13	CONTROL	C1	standard	starved	Two	145666	-0.200665	no
2-PHOSPHOGLYCERATE/3-PHOSPHOGLYCERATE	AS202_14	CONTROL	C2	standard	starved	Two	148212	-0.185711	no
2-PHOSPHOGLYCERATE/3-PHOSPHOGLYCERATE	AS203_15	CONTROL	C3	standard	starved	Two	88809.7	-0.627775	no
2-PHOSPHOGLYCERATE/3-PHOSPHOGLYCERATE	AS204_16	CONTROL	C4	standard	starved	Two	111282	-0.433067	no
2-PHOSPHOGLYCERATE/3-PHOSPHOGLYCERATE	AS205_17	CONTROL	C5	standard	starved	Two	116505	-0.393484	no
2-PHOSPHOGLYCERATE/3-PHOSPHOGLYCERATE	AS206_18	CONTROL	C6	standard	starved	Two	52662.6	-1.07885	no
2-PHOSPHOGLYCERATE/3-PHOSPHOGLYCERATE	AS225_19	SELECTED	S1	standard	starved	Two	239594	0.228862	no
2-PHOSPHOGLYCERATE/3-PHOSPHOGLYCERATE	AS226_20	SELECTED	S2	standard	starved	Two	66061.8	-0.883187	no
2-PHOSPHOGLYCERATE/3-PHOSPHOGLYCERATE	AS227_21	SELECTED	S3	standard	starved	Two	188002	0.0195542	no
2-PHOSPHOGLYCERATE/3-PHOSPHOGLYCERATE	AS228_22	SELECTED	S4	standard	starved	Two	383199	0.63421	no
2-PHOSPHOGLYCERATE/3-PHOSPHOGLYCERATE	AS229_23	SELECTED	S5	standard	starved	Two	141940	-0.223034	no
2-PHOSPHOGLYCERATE/3-PHOSPHOGLYCERATE	AS230_24	SELECTED	S6	standard	starved	Two	178530	-0.0250647	no
2-PHOSPHOGLYCERATE/3-PHOSPHOGLYCERATE	AS401_37	CONTROL	C1	poor	starved	Two	80807.7	-0.709277	no
2-PHOSPHOGLYCERATE/3-PHOSPHOGLYCERATE	AS402_38	CONTROL	C2	poor	starved	Two	171173	-0.061389	no
2-PHOSPHOGLYCERATE/3-PHOSPHOGLYCERATE	AS403_39	CONTROL	C3	poor	starved	Two	134787	-0.267666	no
2-PHOSPHOGLYCERATE/3-PHOSPHOGLYCERATE	AS404_40	CONTROL	C4	poor	starved	Two	120884	-0.361637	no
2-PHOSPHOGLYCERATE/3-PHOSPHOGLYCERATE	AS405_41	CONTROL	C5	poor	starved	Two	177835	-0.0284321	no
2-PHOSPHOGLYCERATE/3-PHOSPHOGLYCERATE	AS406_42	CONTROL	C6	poor	starved	Two	136698	-0.255515	no
2-PHOSPHOGLYCERATE/3-PHOSPHOGLYCERATE	AS425_43	SELECTED	S1	poor	starved	Two	162753	-0.104927	no
2-PHOSPHOGLYCERATE/3-PHOSPHOGLYCERATE	AS426_44	SELECTED	S2	poor	starved	Two	156592	-0.138239	no
2-PHOSPHOGLYCERATE/3-PHOSPHOGLYCERATE	AS427_45	SELECTED	S3	poor	starved	Two	158419	-0.128228	no
2-PHOSPHOGLYCERATE/3-PHOSPHOGLYCERATE	AS428_46	SELECTED	S4	poor	starved	Two	91141.8	-0.605401	no
2-PHOSPHOGLYCERATE/3-PHOSPHOGLYCERATE	AS429_47	SELECTED	S5	poor	starved	Two	31922.8	-1.51094	no
2-PHOSPHOGLYCERATE/3-PHOSPHOGLYCERATE	AS430_48	SELECTED	S6	poor	starved	Two	220511	0.157224	no
2-PHOSPHOGLYCERATE/3-PHOSPHOGLYCERATE	A101_1	CONTROL	C1	standard	fed	One	370601	-0.124788	no
2-PHOSPHOGLYCERATE/3-PHOSPHOGLYCERATE	A102_2	CONTROL	C2	standard	fed	One	202664	-0.608316	no
2-PHOSPHOGLYCERATE/3-PHOSPHOGLYCERATE	A103_3	CONTROL	C3	standard	fed	One	290383	-0.320196	no
2-PHOSPHOGLYCERATE/3-PHOSPHOGLYCERATE	A104_4	CONTROL	C4	standard	fed	One	302684	-0.286959	no
2-PHOSPHOGLYCERATE/3-PHOSPHOGLYCERATE	A105_5	CONTROL	C5	standard	fed	One	451552	0.0334831	no
2-PHOSPHOGLYCERATE/3-PHOSPHOGLYCERATE	A106_6	CONTROL	C6	standard	fed	One	517827	0.143195	no
2-PHOSPHOGLYCERATE/3-PHOSPHOGLYCERATE	A125_7	SELECTED	S1	standard	fed	One	313809	-0.258045	no
2-PHOSPHOGLYCERATE/3-PHOSPHOGLYCERATE	A126_8	SELECTED	S2	standard	fed	One	866877	0.555968	no
2-PHOSPHOGLYCERATE/3-PHOSPHOGLYCERATE	A127_9	SELECTED	S3	standard	fed	One	564037	0.211672	no
2-PHOSPHOGLYCERATE/3-PHOSPHOGLYCERATE	A128_10	SELECTED	S4	standard	fed	One	561301	0.207777	no
2-PHOSPHOGLYCERATE/3-PHOSPHOGLYCERATE	A129_11	SELECTED	S5	standard	fed	One	442388	0.0170579	no
2-PHOSPHOGLYCERATE/3-PHOSPHOGLYCERATE	A130_12	SELECTED	S6	standard	fed	One	295538	-0.306099	no
2-PHOSPHOGLYCERATE/3-PHOSPHOGLYCERATE	A301_25	CONTROL	C1	poor	fed	One	551175	0.193193	no
2-PHOSPHOGLYCERATE/3-PHOSPHOGLYCERATE	A302_26	CONTROL	C2	poor	fed	One	1.55737e+06	1.0253	no
2-PHOSPHOGLYCERATE/3-PHOSPHOGLYCERATE	A303_27	CONTROL	C3	poor	fed	One	803529	0.495177	no
2-PHOSPHOGLYCERATE/3-PHOSPHOGLYCERATE	A304_28	CONTROL	C4	poor	fed	One	666159	0.344983	no
2-PHOSPHOGLYCERATE/3-PHOSPHOGLYCERATE	A305_29	CONTROL	C5	poor	fed	One	992181	0.664124	no
2-PHOSPHOGLYCERATE/3-PHOSPHOGLYCERATE	A306_30	CONTROL	C6	poor	fed	One	786070	0.477579	no
2-PHOSPHOGLYCERATE/3-PHOSPHOGLYCERATE	A325_31	SELECTED	S1	poor	fed	One	817080	0.508575	no
2-PHOSPHOGLYCERATE/3-PHOSPHOGLYCERATE	A326_32	SELECTED	S2	poor	fed	One	652859	0.328826	no
2-PHOSPHOGLYCERATE/3-PHOSPHOGLYCERATE	A327_33	SELECTED	S3	poor	fed	One	1.06598e+06	0.721602	no
2-PHOSPHOGLYCERATE/3-PHOSPHOGLYCERATE	A328_34	SELECTED	S4	poor	fed	One	847477	0.537837	no
2-PHOSPHOGLYCERATE/3-PHOSPHOGLYCERATE	A329_35	SELECTED	S5	poor	fed	One	1.16111e+06	0.790077	no
2-PHOSPHOGLYCERATE/3-PHOSPHOGLYCERATE	A330_36	SELECTED	S6	poor	fed	One	487978	0.0956326	no
2-PHOSPHOGLYCERATE/3-PHOSPHOGLYCERATE	AS101_13	CONTROL	C1	standard	starved	One	265602	-0.391656	no
2-PHOSPHOGLYCERATE/3-PHOSPHOGLYCERATE	AS102_14	CONTROL	C2	standard	starved	One	126413	-0.98643	no
2-PHOSPHOGLYCERATE/3-PHOSPHOGLYCERATE	AS103_15	CONTROL	C3	standard	starved	One	177752	-0.71339	no
2-PHOSPHOGLYCERATE/3-PHOSPHOGLYCERATE	AS104_16	CONTROL	C4	standard	starved	One	165912	-0.76861	no
2-PHOSPHOGLYCERATE/3-PHOSPHOGLYCERATE	AS105_17	CONTROL	C5	standard	starved	One	165370	-0.771233	no
2-PHOSPHOGLYCERATE/3-PHOSPHOGLYCERATE	AS106_18	CONTROL	C6	standard	starved	One	97621.5	-1.19348	no
2-PHOSPHOGLYCERATE/3-PHOSPHOGLYCERATE	AS125_19	SELECTED	S1	standard	starved	One	219532	-0.544267	no
2-PHOSPHOGLYCERATE/3-PHOSPHOGLYCERATE	AS126_20	SELECTED	S2	standard	starved	One	241130	-0.469095	no
2-PHOSPHOGLYCERATE/3-PHOSPHOGLYCERATE	AS127_21	SELECTED	S3	standard	starved	One	349867	-0.17091	no
2-PHOSPHOGLYCERATE/3-PHOSPHOGLYCERATE	AS128_22	SELECTED	S4	standard	starved	One	424623	-0.0157763	no
2-PHOSPHOGLYCERATE/3-PHOSPHOGLYCERATE	AS129_23	SELECTED	S5	standard	starved	One	124140	-1.00097	no
2-PHOSPHOGLYCERATE/3-PHOSPHOGLYCERATE	AS130_24	SELECTED	S6	standard	starved	One	198036	-0.62682	no
2-PHOSPHOGLYCERATE/3-PHOSPHOGLYCERATE	AS301_37	CONTROL	C1	poor	starved	One	237094	-0.482615	no
2-PHOSPHOGLYCERATE/3-PHOSPHOGLYCERATE	AS302_38	CONTROL	C2	poor	starved	One	805505	0.497146	no
2-PHOSPHOGLYCERATE/3-PHOSPHOGLYCERATE	AS303_39	CONTROL	C3	poor	starved	One	513424	0.136354	no
2-PHOSPHOGLYCERATE/3-PHOSPHOGLYCERATE	AS304_40	CONTROL	C4	poor	starved	One	699236	0.383804	no
2-PHOSPHOGLYCERATE/3-PHOSPHOGLYCERATE	AS305_41	CONTROL	C5	poor	starved	One	499993	0.115118	no
2-PHOSPHOGLYCERATE/3-PHOSPHOGLYCERATE	AS306_42	CONTROL	C6	poor	starved	One	615438	0.28154	no
2-PHOSPHOGLYCERATE/3-PHOSPHOGLYCERATE	AS325_43	SELECTED	S1	poor	starved	One	1.04681e+06	0.707064	no
2-PHOSPHOGLYCERATE/3-PHOSPHOGLYCERATE	AS326_44	SELECTED	S2	poor	starved	One	239956	-0.473003	no
2-PHOSPHOGLYCERATE/3-PHOSPHOGLYCERATE	AS327_45	SELECTED	S3	poor	starved	One	516907	0.14177	no
2-PHOSPHOGLYCERATE/3-PHOSPHOGLYCERATE	AS328_46	SELECTED	S4	poor	starved	One	673745	0.354054	no
2-PHOSPHOGLYCERATE/3-PHOSPHOGLYCERATE	AS329_47	SELECTED	S5	poor	starved	One	1.33237e+06	0.900299	no
2-PHOSPHOGLYCERATE/3-PHOSPHOGLYCERATE	AS330_48	SELECTED	S6	poor	starved	One	277499	-0.356552	no
4-GUANIDINOBUTANOATE	A201_1	CONTROL	C1	standard	fed	Two	208192	0.527646	no
4-GUANIDINOBUTANOATE	A202_2	CONTROL	C2	standard	fed	Two	69007.4	-0.486154	no
4-GUANIDINOBUTANOATE	A203_3	CONTROL	C3	standard	fed	Two	169918	0.341141	no
4-GUANIDINOBUTANOATE	A204_4	CONTROL	C4	standard	fed	Two	164099	0.309148	no
4-GUANIDINOBUTANOATE	A205_5	CONTROL	C5	standard	fed	Two	198189	0.48244	no
4-GUANIDINOBUTANOATE	A206_6	CONTROL	C6	standard	fed	Two	206731	0.521184	no
4-GUANIDINOBUTANOATE	A225_7	SELECTED	S1	standard	fed	Two	89377.1	-0.248688	no
4-GUANIDINOBUTANOATE	A226_8	SELECTED	S2	standard	fed	Two	103458	-0.114367	no
4-GUANIDINOBUTANOATE	A227_9	SELECTED	S3	standard	fed	Two	104591	-0.104369	no
4-GUANIDINOBUTANOATE	A228_10	SELECTED	S4	standard	fed	Two	106801	-0.0851769	no
4-GUANIDINOBUTANOATE	A229_11	SELECTED	S5	standard	fed	Two	97568.1	-0.168185	no
4-GUANIDINOBUTANOATE	A230_12	SELECTED	S6	standard	fed	Two	185457	0.421484	no
4-GUANIDINOBUTANOATE	A401_25	CONTROL	C1	poor	fed	Two	182973	0.409104	no
4-GUANIDINOBUTANOATE	A402_26	CONTROL	C2	poor	fed	Two	247139	0.685092	no
4-GUANIDINOBUTANOATE	A403_27	CONTROL	C3	poor	fed	Two	270448	0.767838	no
4-GUANIDINOBUTANOATE	A404_28	CONTROL	C4	poor	fed	Two	182676	0.407612	no
4-GUANIDINOBUTANOATE	A405_29	CONTROL	C5	poor	fed	Two	234867	0.638332	no
4-GUANIDINOBUTANOATE	A406_30	CONTROL	C6	poor	fed	Two	363257	1.0387	no
4-GUANIDINOBUTANOATE	A425_31	SELECTED	S1	poor	fed	Two	164869	0.313447	no
4-GUANIDINOBUTANOATE	A426_32	SELECTED	S2	poor	fed	Two	151707	0.237063	no
4-GUANIDINOBUTANOATE	A427_33	SELECTED	S3	poor	fed	Two	179315	0.390562	no
4-GUANIDINOBUTANOATE	A428_34	SELECTED	S4	poor	fed	Two	125733	0.064653	no
4-GUANIDINOBUTANOATE	A429_35	SELECTED	S5	poor	fed	Two	257198	0.721718	no
4-GUANIDINOBUTANOATE	A430_36	SELECTED	S6	poor	fed	Two	188028	0.434123	no
4-GUANIDINOBUTANOATE	AS201_13	CONTROL	C1	standard	starved	Two	104436	-0.105733	no
4-GUANIDINOBUTANOATE	AS202_14	CONTROL	C2	standard	starved	Two	43138.8	-0.917465	no
4-GUANIDINOBUTANOATE	AS203_15	CONTROL	C3	standard	starved	Two	89675.5	-0.245629	no
4-GUANIDINOBUTANOATE	AS204_16	CONTROL	C4	standard	starved	Two	102739	-0.120772	no
4-GUANIDINOBUTANOATE	AS205_17	CONTROL	C5	standard	starved	Two	94351	-0.198967	no
4-GUANIDINOBUTANOATE	AS206_18	CONTROL	C6	standard	starved	Two	70289.8	-0.469249	no
4-GUANIDINOBUTANOATE	AS225_19	SELECTED	S1	standard	starved	Two	44807.8	-0.882615	no
4-GUANIDINOBUTANOATE	AS226_20	SELECTED	S2	standard	starved	Two	52835.7	-0.73131	no
4-GUANIDINOBUTANOATE	AS227_21	SELECTED	S3	standard	starved	Two	77634.9	-0.378	no
4-GUANIDINOBUTANOATE	AS228_22	SELECTED	S4	standard	starved	Two	86655.5	-0.27708	no
4-GUANIDINOBUTANOATE	AS229_23	SELECTED	S5	standard	starved	Two	45549.8	-0.867536	no
4-GUANIDINOBUTANOATE	AS230_24	SELECTED	S6	standard	starved	Two	83151.2	-0.314978	no
4-GUANIDINOBUTANOATE	AS401_37	CONTROL	C1	poor	starved	Two	108750	-0.0685727	no
4-GUANIDINOBUTANOATE	AS402_38	CONTROL	C2	poor	starved	Two	41754.4	-0.947413	no
4-GUANIDINOBUTANOATE	AS403_39	CONTROL	C3	poor	starved	Two	111679	-0.0441728	no
4-GUANIDINOBUTANOATE	AS404_40	CONTROL	C4	poor	starved	Two	105128	-0.0996654	no
4-GUANIDINOBUTANOATE	AS405_41	CONTROL	C5	poor	starved	Two	123574	0.0487488	no
4-GUANIDINOBUTANOATE	AS406_42	CONTROL	C6	poor	starved	Two	83360.5	-0.312671	no
4-GUANIDINOBUTANOATE	AS425_43	SELECTED	S1	poor	starved	Two	61412.1	-0.59321	no
4-GUANIDINOBUTANOATE	AS426_44	SELECTED	S2	poor	starved	Two	99500.5	-0.150179	no
4-GUANIDINOBUTANOATE	AS427_45	SELECTED	S3	poor	starved	Two	103931	-0.110187	no
4-GUANIDINOBUTANOATE	AS428_46	SELECTED	S4	poor	starved	Two	134267	0.124942	no
4-GUANIDINOBUTANOATE	AS429_47	SELECTED	S5	poor	starved	Two	101889	-0.128401	no
4-GUANIDINOBUTANOATE	AS430_48	SELECTED	S6	poor	starved	Two	159972	0.285763	no
4-GUANIDINOBUTANOATE	A101_1	CONTROL	C1	standard	fed	One	150831	0.353321	no
4-GUANIDINOBUTANOATE	A102_2	CONTROL	C2	standard	fed	One	62377.1	-0.403358	no
4-GUANIDINOBUTANOATE	A103_3	CONTROL	C3	standard	fed	One	174670	0.479077	no
4-GUANIDINOBUTANOATE	A104_4	CONTROL	C4	standard	fed	One	123909	0.184828	no
4-GUANIDINOBUTANOATE	A105_5	CONTROL	C5	standard	fed	One	264073	0.833287	no
4-GUANIDINOBUTANOATE	A106_6	CONTROL	C6	standard	fed	One	306883	0.962041	no
4-GUANIDINOBUTANOATE	A125_7	SELECTED	S1	standard	fed	One	55425.5	-0.504617	no
4-GUANIDINOBUTANOATE	A126_8	SELECTED	S2	standard	fed	One	98180	-0.0146281	no
4-GUANIDINOBUTANOATE	A127_9	SELECTED	S3	standard	fed	One	96681.2	-0.0278115	no
4-GUANIDINOBUTANOATE	A128_10	SELECTED	S4	standard	fed	One	92893.4	-0.0620617	no
4-GUANIDINOBUTANOATE	A129_11	SELECTED	S5	standard	fed	One	129562	0.22306	no
4-GUANIDINOBUTANOATE	A130_12	SELECTED	S6	standard	fed	One	210151	0.637557	no
4-GUANIDINOBUTANOATE	A301_25	CONTROL	C1	poor	fed	One	203576	0.610316	no
4-GUANIDINOBUTANOATE	A302_26	CONTROL	C2	poor	fed	One	83133	-0.157196	no
4-GUANIDINOBUTANOATE	A303_27	CONTROL	C3	poor	fed	One	255293	0.804309	no
4-GUANIDINOBUTANOATE	A304_28	CONTROL	C4	poor	fed	One	149506	0.345763	no
4-GUANIDINOBUTANOATE	A305_29	CONTROL	C5	poor	fed	One	295451	0.929509	no
4-GUANIDINOBUTANOATE	A306_30	CONTROL	C6	poor	fed	One	236779	0.739792	no
4-GUANIDINOBUTANOATE	A325_31	SELECTED	S1	poor	fed	One	126088	0.199771	no
4-GUANIDINOBUTANOATE	A326_32	SELECTED	S2	poor	fed	One	155524	0.379578	no
4-GUANIDINOBUTANOATE	A327_33	SELECTED	S3	poor	fed	One	171953	0.46564	no
4-GUANIDINOBUTANOATE	A328_34	SELECTED	S4	poor	fed	One	181659	0.512696	no
4-GUANIDINOBUTANOATE	A329_35	SELECTED	S5	poor	fed	One	136712	0.269099	no
4-GUANIDINOBUTANOATE	A330_36	SELECTED	S6	poor	fed	One	130234	0.227494	no
4-GUANIDINOBUTANOATE	AS101_13	CONTROL	C1	standard	starved	One	97566	-0.0200041	no
4-GUANIDINOBUTANOATE	AS102_14	CONTROL	C2	standard	starved	One	35825.3	-0.878591	no
4-GUANIDINOBUTANOATE	AS103_15	CONTROL	C3	standard	starved	One	72652	-0.272683	no
4-GUANIDINOBUTANOATE	AS104_16	CONTROL	C4	standard	starved	One	57007.7	-0.480497	no
4-GUANIDINOBUTANOATE	AS105_17	CONTROL	C5	standard	starved	One	154300	0.37281	no
4-GUANIDINOBUTANOATE	AS106_18	CONTROL	C6	standard	starved	One	88676.4	-0.101876	no
4-GUANIDINOBUTANOATE	AS125_19	SELECTED	S1	standard	starved	One	35146.9	-0.894974	no
4-GUANIDINOBUTANOATE	AS126_20	SELECTED	S2	standard	starved	One	33409.3	-0.938427	no
4-GUANIDINOBUTANOATE	AS127_21	SELECTED	S3	standard	starved	One	49940	-0.593929	no
4-GUANIDINOBUTANOATE	AS128_22	SELECTED	S4	standard	starved	One	50962.4	-0.576563	no
4-GUANIDINOBUTANOATE	AS129_23	SELECTED	S5	standard	starved	One	42124.5	-0.739781	no
4-GUANIDINOBUTANOATE	AS130_24	SELECTED	S6	standard	starved	One	74400.7	-0.252301	no
4-GUANIDINOBUTANOATE	AS301_37	CONTROL	C1	poor	starved	One	72017.5	-0.280201	no
4-GUANIDINOBUTANOATE	AS302_38	CONTROL	C2	poor	starved	One	34332	-0.91508	no
4-GUANIDINOBUTANOATE	AS303_39	CONTROL	C3	poor	starved	One	64560.2	-0.373879	no
4-GUANIDINOBUTANOATE	AS304_40	CONTROL	C4	poor	starved	One	87528.2	-0.113045	no
4-GUANIDINOBUTANOATE	AS305_41	CONTROL	C5	poor	starved	One	112190	0.0996865	no
4-GUANIDINOBUTANOATE	AS306_42	CONTROL	C6	poor	starved	One	107477	0.0629049	no
4-GUANIDINOBUTANOATE	AS325_43	SELECTED	S1	poor	starved	One	75964.5	-0.234475	no
4-GUANIDINOBUTANOATE	AS326_44	SELECTED	S2	poor	starved	One	102099	0.0189155	no
4-GUANIDINOBUTANOATE	AS327_45	SELECTED	S3	poor	starved	One	96557.7	-0.0289073	no
4-GUANIDINOBUTANOATE	AS328_46	SELECTED	S4	poor	starved	One	49720.8	-0.5977	no
4-GUANIDINOBUTANOATE	AS329_47	SELECTED	S5	poor	starved	One	110557	0.0871218	no
4-GUANIDINOBUTANOATE	AS330_48	SELECTED	S6	poor	starved	One	67478.6	-0.335989	no
4-HYDROXY-PROLINE	A201_1	CONTROL	C1	standard	fed	Two	14898.4	-0.238514	no
4-HYDROXY-PROLINE	A202_2	CONTROL	C2	standard	fed	Two	54791.3	0.931238	no
4-HYDROXY-PROLINE	A203_3	CONTROL	C3	standard	fed	Two	19612.9	0.00843852	no
4-HYDROXY-PROLINE	A204_4	CONTROL	C4	standard	fed	Two	16526.9	-0.145335	no
4-HYDROXY-PROLINE	A205_5	CONTROL	C5	standard	fed	Two	8250.09	-0.769402	no
4-HYDROXY-PROLINE	A206_6	CONTROL	C6	standard	fed	Two	8337.02	-0.759988	no
4-HYDROXY-PROLINE	A225_7	SELECTED	S1	standard	fed	Two	21800.5	0.103424	no
4-HYDROXY-PROLINE	A226_8	SELECTED	S2	standard	fed	Two	40657.6	0.663254	no
4-HYDROXY-PROLINE	A227_9	SELECTED	S3	standard	fed	Two	11137.4	-0.499851	no
4-HYDROXY-PROLINE	A228_10	SELECTED	S4	standard	fed	Two	12651.9	-0.385329	no
4-HYDROXY-PROLINE	A229_11	SELECTED	S5	standard	fed	Two	20522.5	0.0491626	no
4-HYDROXY-PROLINE	A230_12	SELECTED	S6	standard	fed	Two	30616.8	0.40848	no
4-HYDROXY-PROLINE	A401_25	CONTROL	C1	poor	fed	Two	7510.97	-0.853711	no
4-HYDROXY-PROLINE	A402_26	CONTROL	C2	poor	fed	Two	66537.2	1.1057	no
4-HYDROXY-PROLINE	A403_27	CONTROL	C3	poor	fed	Two	22372.5	0.126688	no
4-HYDROXY-PROLINE	A404_28	CONTROL	C4	poor	fed	Two	8660.02	-0.725845	no
4-HYDROXY-PROLINE	A405_29	CONTROL	C5	poor	fed	Two	16828.7	-0.129082	no
4-HYDROXY-PROLINE	A406_30	CONTROL	C6	poor	fed	Two	26387.7	0.274956	no
4-HYDROXY-PROLINE	A425_31	SELECTED	S1	poor	fed	Two	39772.9	0.643492	no
4-HYDROXY-PROLINE	A426_32	SELECTED	S2	poor	fed	Two	17411.4	-0.098507	no
4-HYDROXY-PROLINE	A427_33	SELECTED	S3	poor	fed	Two	28874.5	0.355851	no
4-HYDROXY-PROLINE	A428_34	SELECTED	S4	poor	fed	Two	20762.5	0.0596054	no
4-HYDROXY-PROLINE	A429_35	SELECTED	S5	poor	fed	Two	39116.9	0.628553	no
4-HYDROXY-PROLINE	A430_36	SELECTED	S6	poor	fed	Two	14552.6	-0.259612	no
4-HYDROXY-PROLINE	AS201_13	CONTROL	C1	standard	starved	Two	23587.3	0.174182	no
4-HYDROXY-PROLINE	AS202_14	CONTROL	C2	standard	starved	Two	16983.8	-0.120842	no
4-HYDROXY-PROLINE	AS203_15	CONTROL	C3	standard	starved	Two	18510.2	-0.0435357	no
4-HYDROXY-PROLINE	AS204_16	CONTROL	C4	standard	starved	Two	15164.3	-0.222628	no
4-HYDROXY-PROLINE	AS205_17	CONTROL	C5	standard	starved	Two	8455.42	-0.74732	no
4-HYDROXY-PROLINE	AS206_18	CONTROL	C6	standard	starved	Two	16751.4	-0.13322	no
4-HYDROXY-PROLINE	AS225_19	SELECTED	S1	standard	starved	Two	13543.6	-0.324153	no
4-HYDROXY-PROLINE	AS226_20	SELECTED	S2	standard	starved	Two	42892.1	0.711311	no
4-HYDROXY-PROLINE	AS227_21	SELECTED	S3	standard	starved	Two	10453.9	-0.556746	no
4-HYDROXY-PROLINE	AS228_22	SELECTED	S4	standard	starved	Two	15828	-0.184151	no
4-HYDROXY-PROLINE	AS229_23	SELECTED	S5	standard	starved	Two	14420.2	-0.267823	no
4-HYDROXY-PROLINE	AS230_24	SELECTED	S6	standard	starved	Two	17032.3	-0.118281	no
4-HYDROXY-PROLINE	AS401_37	CONTROL	C1	poor	starved	Two	16393.5	-0.152617	no
4-HYDROXY-PROLINE	AS402_38	CONTROL	C2	poor	starved	Two	65776.9	1.09538	no
4-HYDROXY-PROLINE	AS403_39	CONTROL	C3	poor	starved	Two	21383.8	0.0860887	no
4-HYDROXY-PROLINE	AS404_40	CONTROL	C4	poor	starved	Two	10269.6	-0.572718	no
4-HYDROXY-PROLINE	AS405_41	CONTROL	C5	poor	starved	Two	47673.5	0.806244	no
4-HYDROXY-PROLINE	AS406_42	CONTROL	C6	poor	starved	Two	16029.4	-0.172789	no
4-HYDROXY-PROLINE	AS425_43	SELECTED	S1	poor	starved	Two	17551	-0.0913344	no
4-HYDROXY-PROLINE	AS426_44	SELECTED	S2	poor	starved	Two	20187	0.0343564	no
4-HYDROXY-PROLINE	AS427_45	SELECTED	S3	poor	starved	Two	24817.8	0.219861	no
4-HYDROXY-PROLINE	AS428_46	SELECTED	S4	poor	starved	Two	13186	-0.348192	no
4-HYDROXY-PROLINE	AS429_47	SELECTED	S5	poor	starved	Two	21832.4	0.104737	no
4-HYDROXY-PROLINE	AS430_48	SELECTED	S6	poor	starved	Two	28071.5	0.330518	no
4-HYDROXY-PROLINE	A101_1	CONTROL	C1	standard	fed	One	17222.3	-0.279127	no
4-HYDROXY-PROLINE	A102_2	CONTROL	C2	standard	fed	One	50637.9	0.606544	no
4-HYDROXY-PROLINE	A103_3	CONTROL	C3	standard	fed	One	30623.1	0.193518	no
4-HYDROXY-PROLINE	A104_4	CONTROL	C4	standard	fed	One	17945.5	-0.245346	no
4-HYDROXY-PROLINE	A105_5	CONTROL	C5	standard	fed	One	35099	0.305548	no
4-HYDROXY-PROLINE	A106_6	CONTROL	C6	standard	fed	One	18693.1	-0.211829	no
4-HYDROXY-PROLINE	A125_7	SELECTED	S1	standard	fed	One	6958.25	-1.02337	no
4-HYDROXY-PROLINE	A126_8	SELECTED	S2	standard	fed	One	17355.8	-0.272786	no
4-HYDROXY-PROLINE	A127_9	SELECTED	S3	standard	fed	One	25615.8	0.0468971	no
4-HYDROXY-PROLINE	A128_10	SELECTED	S4	standard	fed	One	10324.1	-0.699364	no
4-HYDROXY-PROLINE	A129_11	SELECTED	S5	standard	fed	One	48064.8	0.563717	no
4-HYDROXY-PROLINE	A130_12	SELECTED	S6	standard	fed	One	26853.3	0.0856404	no
4-HYDROXY-PROLINE	A301_25	CONTROL	C1	poor	fed	One	19229.6	-0.188591	no
4-HYDROXY-PROLINE	A302_26	CONTROL	C2	poor	fed	One	65218.7	0.814347	no
4-HYDROXY-PROLINE	A303_27	CONTROL	C3	poor	fed	One	26756.6	0.0826784	no
4-HYDROXY-PROLINE	A304_28	CONTROL	C4	poor	fed	One	16306.1	-0.324021	no
4-HYDROXY-PROLINE	A305_29	CONTROL	C5	poor	fed	One	25443.6	0.0413557	no
4-HYDROXY-PROLINE	A306_30	CONTROL	C6	poor	fed	One	12885	-0.517392	no
4-HYDROXY-PROLINE	A325_31	SELECTED	S1	poor	fed	One	36950.8	0.347769	no
4-HYDROXY-PROLINE	A326_32	SELECTED	S2	poor	fed	One	29697.3	0.168311	no
4-HYDROXY-PROLINE	A327_33	SELECTED	S3	poor	fed	One	68807.1	0.858331	no
4-HYDROXY-PROLINE	A328_34	SELECTED	S4	poor	fed	One	18777.5	-0.20813	no
4-HYDROXY-PROLINE	A329_35	SELECTED	S5	poor	fed	One	34294.8	0.286513	no
4-HYDROXY-PROLINE	A330_36	SELECTED	S6	poor	fed	One	14898	-0.398185	no
4-HYDROXY-PROLINE	AS101_13	CONTROL	C1	standard	starved	One	27150.8	0.0946869	no
4-HYDROXY-PROLINE	AS102_14	CONTROL	C2	standard	starved	One	34699.1	0.296138	no
4-HYDROXY-PROLINE	AS103_15	CONTROL	C3	standard	starved	One	37122	0.351566	no
4-HYDROXY-PROLINE	AS104_16	CONTROL	C4	standard	starved	One	29502.3	0.1629	no
4-HYDROXY-PROLINE	AS105_17	CONTROL	C5	standard	starved	One	31958.8	0.228579	no
4-HYDROXY-PROLINE	AS106_18	CONTROL	C6	standard	starved	One	17252.8	-0.277673	no
4-HYDROXY-PROLINE	AS125_19	SELECTED	S1	standard	starved	One	6591.21	-1.06787	no
4-HYDROXY-PROLINE	AS126_20	SELECTED	S2	standard	starved	One	9213.33	-0.792838	no
4-HYDROXY-PROLINE	AS127_21	SELECTED	S3	standard	starved	One	8335.23	-0.87509	no
4-HYDROXY-PROLINE	AS128_22	SELECTED	S4	standard	starved	One	5881.7	-1.1614	no
4-HYDROXY-PROLINE	AS129_23	SELECTED	S5	standard	starved	One	72641.1	0.902861	no
4-HYDROXY-PROLINE	AS130_24	SELECTED	S6	standard	starved	One	40587	0.424849	no
4-HYDROXY-PROLINE	AS301_37	CONTROL	C1	poor	starved	One	16192.1	-0.32978	no
4-HYDROXY-PROLINE	AS302_38	CONTROL	C2	poor	starved	One	64977.4	0.811303	no
4-HYDROXY-PROLINE	AS303_39	CONTROL	C3	poor	starved	One	20563.8	-0.133503	no
4-HYDROXY-PROLINE	AS304_40	CONTROL	C4	poor	starved	One	24337	0.00484182	no
4-HYDROXY-PROLINE	AS305_41	CONTROL	C5	poor	starved	One	42699.5	0.466517	no
4-HYDROXY-PROLINE	AS306_42	CONTROL	C6	poor	starved	One	14801.9	-0.403501	no
4-HYDROXY-PROLINE	AS325_43	SELECTED	S1	poor	starved	One	35010	0.303461	no
4-HYDROXY-PROLINE	AS326_44	SELECTED	S2	poor	starved	One	32906.6	0.25258	no
4-HYDROXY-PROLINE	AS327_45	SELECTED	S3	poor	starved	One	72186.6	0.897706	no
4-HYDROXY-PROLINE	AS328_46	SELECTED	S4	poor	starved	One	15760.9	-0.351947	no
4-HYDROXY-PROLINE	AS329_47	SELECTED	S5	poor	starved	One	56465.3	0.695995	no
4-HYDROXY-PROLINE	AS330_48	SELECTED	S6	poor	starved	One	12636.3	-0.533402	no
4-IMIDAZOLEACETATE	A201_1	CONTROL	C1	standard	fed	Two	18768.1	-0.146814	no
4-IMIDAZOLEACETATE	A202_2	CONTROL	C2	standard	fed	Two	20002.1	-0.0597937	no
4-IMIDAZOLEACETATE	A203_3	CONTROL	C3	standard	fed	Two	18651.9	-0.155308	no
4-IMIDAZOLEACETATE	A204_4	CONTROL	C4	standard	fed	Two	19716	-0.0794802	no
4-IMIDAZOLEACETATE	A205_5	CONTROL	C5	standard	fed	Two	16543.4	-0.319247	no
4-IMIDAZOLEACETATE	A206_6	CONTROL	C6	standard	fed	Two	19227.6	-0.113758	no
4-IMIDAZOLEACETATE	A225_7	SELECTED	S1	standard	fed	Two	15839.5	-0.378669	no
4-IMIDAZOLEACETATE	A226_8	SELECTED	S2	standard	fed	Two	18963.3	-0.132677	no
4-IMIDAZOLEACETATE	A227_9	SELECTED	S3	standard	fed	Two	15632.1	-0.396681	no
4-IMIDAZOLEACETATE	A228_10	SELECTED	S4	standard	fed	Two	17317.7	-0.256734	no
4-IMIDAZOLEACETATE	A229_11	SELECTED	S5	standard	fed	Two	17781.2	-0.220641	no
4-IMIDAZOLEACETATE	A230_12	SELECTED	S6	standard	fed	Two	21101.1	0.013305	no
4-IMIDAZOLEACETATE	A401_25	CONTROL	C1	poor	fed	Two	15543.9	-0.404419	no
4-IMIDAZOLEACETATE	A402_26	CONTROL	C2	poor	fed	Two	25454.4	0.269638	no
4-IMIDAZOLEACETATE	A403_27	CONTROL	C3	poor	fed	Two	17686.3	-0.227954	no
4-IMIDAZOLEACETATE	A404_28	CONTROL	C4	poor	fed	Two	17863	-0.214366	no
4-IMIDAZOLEACETATE	A405_29	CONTROL	C5	poor	fed	Two	13669	-0.580077	no
4-IMIDAZOLEACETATE	A406_30	CONTROL	C6	poor	fed	Two	28583.4	0.428085	no
4-IMIDAZOLEACETATE	A425_31	SELECTED	S1	poor	fed	Two	18964.8	-0.132566	no
4-IMIDAZOLEACETATE	A426_32	SELECTED	S2	poor	fed	Two	17145.4	-0.270397	no
4-IMIDAZOLEACETATE	A427_33	SELECTED	S3	poor	fed	Two	16354.7	-0.334924	no
4-IMIDAZOLEACETATE	A428_34	SELECTED	S4	poor	fed	Two	26039.5	0.300696	no
4-IMIDAZOLEACETATE	A429_35	SELECTED	S5	poor	fed	Two	29867.1	0.488123	no
4-IMIDAZOLEACETATE	A430_36	SELECTED	S6	poor	fed	Two	19719.6	-0.0792279	no
4-IMIDAZOLEACETATE	AS201_13	CONTROL	C1	standard	starved	Two	20083.4	-0.0542475	no
4-IMIDAZOLEACETATE	AS202_14	CONTROL	C2	standard	starved	Two	20791.2	-0.00691334	no
4-IMIDAZOLEACETATE	AS203_15	CONTROL	C3	standard	starved	Two	23117.7	0.138045	no
4-IMIDAZOLEACETATE	AS204_16	CONTROL	C4	standard	starved	Two	17111.1	-0.273134	no
4-IMIDAZOLEACETATE	AS205_17	CONTROL	C5	standard	starved	Two	15171.6	-0.437546	no
4-IMIDAZOLEACETATE	AS206_18	CONTROL	C6	standard	starved	Two	22252.8	0.0859347	no
4-IMIDAZOLEACETATE	AS225_19	SELECTED	S1	standard	starved	Two	25118.5	0.251485	no
4-IMIDAZOLEACETATE	AS226_20	SELECTED	S2	standard	starved	Two	17948.7	-0.207826	no
4-IMIDAZOLEACETATE	AS227_21	SELECTED	S3	standard	starved	Two	17576.5	-0.236466	no
4-IMIDAZOLEACETATE	AS228_22	SELECTED	S4	standard	starved	Two	25192.3	0.255496	no
4-IMIDAZOLEACETATE	AS229_23	SELECTED	S5	standard	starved	Two	24705.5	0.22883	no
4-IMIDAZOLEACETATE	AS230_24	SELECTED	S6	standard	starved	Two	22159.3	0.0801777	no
4-IMIDAZOLEACETATE	AS401_37	CONTROL	C1	poor	starved	Two	22793.4	0.118736	no
4-IMIDAZOLEACETATE	AS402_38	CONTROL	C2	poor	starved	Two	23942.2	0.185937	no
4-IMIDAZOLEACETATE	AS403_39	CONTROL	C3	poor	starved	Two	23762.2	0.175623	no
4-IMIDAZOLEACETATE	AS404_40	CONTROL	C4	poor	starved	Two	27754.9	0.387884	no
4-IMIDAZOLEACETATE	AS405_41	CONTROL	C5	poor	starved	Two	19739.6	-0.0778445	no
4-IMIDAZOLEACETATE	AS406_42	CONTROL	C6	poor	starved	Two	18878.4	-0.138807	no
4-IMIDAZOLEACETATE	AS425_43	SELECTED	S1	poor	starved	Two	38083.8	0.820259	no
4-IMIDAZOLEACETATE	AS426_44	SELECTED	S2	poor	starved	Two	19925.7	-0.0650214	no
4-IMIDAZOLEACETATE	AS427_45	SELECTED	S3	poor	starved	Two	21969.9	0.0684469	no
4-IMIDAZOLEACETATE	AS428_46	SELECTED	S4	poor	starved	Two	24533.4	0.219275	no
4-IMIDAZOLEACETATE	AS429_47	SELECTED	S5	poor	starved	Two	31069.3	0.542052	no
4-IMIDAZOLEACETATE	AS430_48	SELECTED	S6	poor	starved	Two	41678.1	0.943511	no
4-IMIDAZOLEACETATE	A101_1	CONTROL	C1	standard	fed	One	27483	-0.240688	no
4-IMIDAZOLEACETATE	A102_2	CONTROL	C2	standard	fed	One	26151	-0.296217	no
4-IMIDAZOLEACETATE	A103_3	CONTROL	C3	standard	fed	One	28447.2	-0.202144	no
4-IMIDAZOLEACETATE	A104_4	CONTROL	C4	standard	fed	One	25787.7	-0.311856	no
4-IMIDAZOLEACETATE	A105_5	CONTROL	C5	standard	fed	One	28944.4	-0.182775	no
4-IMIDAZOLEACETATE	A106_6	CONTROL	C6	standard	fed	One	33258.4	-0.0274822	no
4-IMIDAZOLEACETATE	A125_7	SELECTED	S1	standard	fed	One	18840.7	-0.662698	no
4-IMIDAZOLEACETATE	A126_8	SELECTED	S2	standard	fed	One	22959.1	-0.441721	no
4-IMIDAZOLEACETATE	A127_9	SELECTED	S3	standard	fed	One	22247.7	-0.476903	no
4-IMIDAZOLEACETATE	A128_10	SELECTED	S4	standard	fed	One	22228.8	-0.477856	no
4-IMIDAZOLEACETATE	A129_11	SELECTED	S5	standard	fed	One	26406.7	-0.28534	no
4-IMIDAZOLEACETATE	A130_12	SELECTED	S6	standard	fed	One	32476.8	-0.0540647	no
4-IMIDAZOLEACETATE	A301_25	CONTROL	C1	poor	fed	One	30355.1	-0.129584	no
4-IMIDAZOLEACETATE	A302_26	CONTROL	C2	poor	fed	One	35310.7	0.0394468	no
4-IMIDAZOLEACETATE	A303_27	CONTROL	C3	poor	fed	One	35929.3	0.05886	no
4-IMIDAZOLEACETATE	A304_28	CONTROL	C4	poor	fed	One	36108.4	0.0644173	no
4-IMIDAZOLEACETATE	A305_29	CONTROL	C5	poor	fed	One	38698.8	0.141858	no
4-IMIDAZOLEACETATE	A306_30	CONTROL	C6	poor	fed	One	38229.9	0.128233	no
4-IMIDAZOLEACETATE	A325_31	SELECTED	S1	poor	fed	One	40232.8	0.185313	no
4-IMIDAZOLEACETATE	A326_32	SELECTED	S2	poor	fed	One	32184.8	-0.0641616	no
4-IMIDAZOLEACETATE	A327_33	SELECTED	S3	poor	fed	One	32037.9	-0.0692731	no
4-IMIDAZOLEACETATE	A328_34	SELECTED	S4	poor	fed	One	32543.6	-0.0517686	no
4-IMIDAZOLEACETATE	A329_35	SELECTED	S5	poor	fed	One	32399.9	-0.0567147	no
4-IMIDAZOLEACETATE	A330_36	SELECTED	S6	poor	fed	One	27619.5	-0.23515	no
4-IMIDAZOLEACETATE	AS101_13	CONTROL	C1	standard	starved	One	114482	1.35421	yes
4-IMIDAZOLEACETATE	AS102_14	CONTROL	C2	standard	starved	One	26363.5	-0.28717	no
4-IMIDAZOLEACETATE	AS103_15	CONTROL	C3	standard	starved	One	27900.8	-0.223824	no
4-IMIDAZOLEACETATE	AS104_16	CONTROL	C4	standard	starved	One	30678.7	-0.117731	no
4-IMIDAZOLEACETATE	AS105_17	CONTROL	C5	standard	starved	One	76548.3	0.904306	no
4-IMIDAZOLEACETATE	AS106_18	CONTROL	C6	standard	starved	One	27921.9	-0.222977	no
4-IMIDAZOLEACETATE	AS125_19	SELECTED	S1	standard	starved	One	27458.5	-0.241682	no
4-IMIDAZOLEACETATE	AS126_20	SELECTED	S2	standard	starved	One	28668.5	-0.193484	no
4-IMIDAZOLEACETATE	AS127_21	SELECTED	S3	standard	starved	One	29427.8	-0.164263	no
4-IMIDAZOLEACETATE	AS128_22	SELECTED	S4	standard	starved	One	30561	-0.122026	no
4-IMIDAZOLEACETATE	AS129_23	SELECTED	S5	standard	starved	One	23373.2	-0.421741	no
4-IMIDAZOLEACETATE	AS130_24	SELECTED	S6	standard	starved	One	31151.5	-0.100636	no
4-IMIDAZOLEACETATE	AS301_37	CONTROL	C1	poor	starved	One	31030.7	-0.104978	no
4-IMIDAZOLEACETATE	AS302_38	CONTROL	C2	poor	starved	One	39118.1	0.153905	no
4-IMIDAZOLEACETATE	AS303_39	CONTROL	C3	poor	starved	One	39636.5	0.168623	no
4-IMIDAZOLEACETATE	AS304_40	CONTROL	C4	poor	starved	One	44961.8	0.309531	no
4-IMIDAZOLEACETATE	AS305_41	CONTROL	C5	poor	starved	One	43303.8	0.267534	no
4-IMIDAZOLEACETATE	AS306_42	CONTROL	C6	poor	starved	One	31414.7	-0.0912333	no
4-IMIDAZOLEACETATE	AS325_43	SELECTED	S1	poor	starved	One	55439.4	0.543678	no
4-IMIDAZOLEACETATE	AS326_44	SELECTED	S2	poor	starved	One	51894.8	0.469825	no
4-IMIDAZOLEACETATE	AS327_45	SELECTED	S3	poor	starved	One	86284.8	1.03814	no
4-IMIDAZOLEACETATE	AS328_46	SELECTED	S4	poor	starved	One	44570.2	0.299754	no
4-IMIDAZOLEACETATE	AS329_47	SELECTED	S5	poor	starved	One	56587.8	0.566595	no
4-IMIDAZOLEACETATE	AS330_48	SELECTED	S6	poor	starved	One	30179.2	-0.136081	no
ACETYLCARNITINE	A201_1	CONTROL	C1	standard	fed	Two	8.14144e+07	-0.0682105	no
ACETYLCARNITINE	A202_2	CONTROL	C2	standard	fed	Two	7.77816e+07	-0.166311	no
ACETYLCARNITINE	A203_3	CONTROL	C3	standard	fed	Two	7.93611e+07	-0.123106	no
ACETYLCARNITINE	A204_4	CONTROL	C4	standard	fed	Two	6.98058e+07	-0.398815	no
ACETYLCARNITINE	A205_5	CONTROL	C5	standard	fed	Two	8.85136e+07	0.111462	no
ACETYLCARNITINE	A206_6	CONTROL	C6	standard	fed	Two	9.55652e+07	0.276194	no
ACETYLCARNITINE	A225_7	SELECTED	S1	standard	fed	Two	8.5511e+07	0.0372927	no
ACETYLCARNITINE	A226_8	SELECTED	S2	standard	fed	Two	8.71413e+07	0.0778799	no
ACETYLCARNITINE	A227_9	SELECTED	S3	standard	fed	Two	8.84257e+07	0.109327	no
ACETYLCARNITINE	A228_10	SELECTED	S4	standard	fed	Two	9.69185e+07	0.306414	no
ACETYLCARNITINE	A229_11	SELECTED	S5	standard	fed	Two	8.66098e+07	0.064733	no
ACETYLCARNITINE	A230_12	SELECTED	S6	standard	fed	Two	8.90104e+07	0.12349	no
ACETYLCARNITINE	A401_25	CONTROL	C1	poor	fed	Two	8.53906e+07	0.0342646	no
ACETYLCARNITINE	A402_26	CONTROL	C2	poor	fed	Two	7.84505e+07	-0.147909	no
ACETYLCARNITINE	A403_27	CONTROL	C3	poor	fed	Two	7.67305e+07	-0.19555	no
ACETYLCARNITINE	A404_28	CONTROL	C4	poor	fed	Two	7.81971e+07	-0.15486	no
ACETYLCARNITINE	A405_29	CONTROL	C5	poor	fed	Two	6.4086e+07	-0.582543	no
ACETYLCARNITINE	A406_30	CONTROL	C6	poor	fed	Two	1.01729e+08	0.410515	no
ACETYLCARNITINE	A425_31	SELECTED	S1	poor	fed	Two	9.28225e+07	0.213612	no
ACETYLCARNITINE	A426_32	SELECTED	S2	poor	fed	Two	8.2904e+07	-0.0292453	no
ACETYLCARNITINE	A427_33	SELECTED	S3	poor	fed	Two	9.14747e+07	0.182178	no
ACETYLCARNITINE	A428_34	SELECTED	S4	poor	fed	Two	8.77693e+07	0.0933132	no
ACETYLCARNITINE	A429_35	SELECTED	S5	poor	fed	Two	8.67383e+07	0.0679192	no
ACETYLCARNITINE	A430_36	SELECTED	S6	poor	fed	Two	8.08906e+07	-0.0820818	no
ACETYLCARNITINE	AS201_13	CONTROL	C1	standard	starved	Two	7.92282e+07	-0.12671	no
ACETYLCARNITINE	AS202_14	CONTROL	C2	standard	starved	Two	8.30161e+07	-0.0263417	no
ACETYLCARNITINE	AS203_15	CONTROL	C3	standard	starved	Two	9.10854e+07	0.173014	no
ACETYLCARNITINE	AS204_16	CONTROL	C4	standard	starved	Two	7.50051e+07	-0.244427	no
ACETYLCARNITINE	AS205_17	CONTROL	C5	standard	starved	Two	8.53323e+07	0.0327974	no
ACETYLCARNITINE	AS206_18	CONTROL	C6	standard	starved	Two	8.60338e+07	0.0503922	no
ACETYLCARNITINE	AS225_19	SELECTED	S1	standard	starved	Two	8.12583e+07	-0.0723347	no
ACETYLCARNITINE	AS226_20	SELECTED	S2	standard	starved	Two	8.91982e+07	0.128019	no
ACETYLCARNITINE	AS227_21	SELECTED	S3	standard	starved	Two	9.5851e+07	0.28261	no
ACETYLCARNITINE	AS228_22	SELECTED	S4	standard	starved	Two	1.02178e+08	0.419992	no
ACETYLCARNITINE	AS229_23	SELECTED	S5	standard	starved	Two	8.62809e+07	0.0565567	no
ACETYLCARNITINE	AS230_24	SELECTED	S6	standard	starved	Two	8.69465e+07	0.0730707	no
ACETYLCARNITINE	AS401_37	CONTROL	C1	poor	starved	Two	8.01337e+07	-0.102285	no
ACETYLCARNITINE	AS402_38	CONTROL	C2	poor	starved	Two	7.78137e+07	-0.165424	no
ACETYLCARNITINE	AS403_39	CONTROL	C3	poor	starved	Two	8.09367e+07	-0.080858	no
ACETYLCARNITINE	AS404_40	CONTROL	C4	poor	starved	Two	8.18328e+07	-0.0571944	no
ACETYLCARNITINE	AS405_41	CONTROL	C5	poor	starved	Two	8.44324e+07	0.0100138	no
ACETYLCARNITINE	AS406_42	CONTROL	C6	poor	starved	Two	7.93367e+07	-0.123767	no
ACETYLCARNITINE	AS425_43	SELECTED	S1	poor	starved	Two	7.71679e+07	-0.183335	no
ACETYLCARNITINE	AS426_44	SELECTED	S2	poor	starved	Two	8.22127e+07	-0.0472401	no
ACETYLCARNITINE	AS427_45	SELECTED	S3	poor	starved	Two	9.64499e+07	0.295997	no
ACETYLCARNITINE	AS428_46	SELECTED	S4	poor	starved	Two	8.43798e+07	0.0086743	no
ACETYLCARNITINE	AS429_47	SELECTED	S5	poor	starved	Two	6.77144e+07	-0.464186	no
ACETYLCARNITINE	AS430_48	SELECTED	S6	poor	starved	Two	8.41575e+07	0.00300459	no
ACETYLCARNITINE	A101_1	CONTROL	C1	standard	fed	One	9.59982e+07	0.0695248	no
ACETYLCARNITINE	A102_2	CONTROL	C2	standard	fed	One	9.39142e+07	0.0215267	no
ACETYLCARNITINE	A103_3	CONTROL	C3	standard	fed	One	9.74041e+07	0.101321	no
ACETYLCARNITINE	A104_4	CONTROL	C4	standard	fed	One	9.60077e+07	0.0697412	no
ACETYLCARNITINE	A105_5	CONTROL	C5	standard	fed	One	1.04747e+08	0.260267	no
ACETYLCARNITINE	A106_6	CONTROL	C6	standard	fed	One	1.10185e+08	0.370943	no
ACETYLCARNITINE	A125_7	SELECTED	S1	standard	fed	One	8.84373e+07	-0.109879	no
ACETYLCARNITINE	A126_8	SELECTED	S2	standard	fed	One	1.04802e+08	0.261421	no
ACETYLCARNITINE	A127_9	SELECTED	S3	standard	fed	One	1.14924e+08	0.463045	no
ACETYLCARNITINE	A128_10	SELECTED	S4	standard	fed	One	8.98414e+07	-0.0754318	no
ACETYLCARNITINE	A129_11	SELECTED	S5	standard	fed	One	9.25689e+07	-0.0100254	no
ACETYLCARNITINE	A130_12	SELECTED	S6	standard	fed	One	9.15916e+07	-0.0332383	no
ACETYLCARNITINE	A301_25	CONTROL	C1	poor	fed	One	1.07371e+08	0.314377	no
ACETYLCARNITINE	A302_26	CONTROL	C2	poor	fed	One	9.57351e+07	0.0635229	no
ACETYLCARNITINE	A303_27	CONTROL	C3	poor	fed	One	7.65757e+07	-0.424827	no
ACETYLCARNITINE	A304_28	CONTROL	C4	poor	fed	One	8.91948e+07	-0.0912284	no
ACETYLCARNITINE	A305_29	CONTROL	C5	poor	fed	One	9.70091e+07	0.0924334	no
ACETYLCARNITINE	A306_30	CONTROL	C6	poor	fed	One	1.02729e+08	0.217732	no
ACETYLCARNITINE	A325_31	SELECTED	S1	poor	fed	One	9.61143e+07	0.0721685	no
ACETYLCARNITINE	A326_32	SELECTED	S2	poor	fed	One	9.84056e+07	0.123691	no
ACETYLCARNITINE	A327_33	SELECTED	S3	poor	fed	One	9.25659e+07	-0.0100978	no
ACETYLCARNITINE	A328_34	SELECTED	S4	poor	fed	One	9.3755e+07	0.0178175	no
ACETYLCARNITINE	A329_35	SELECTED	S5	poor	fed	One	9.06899e+07	-0.0548741	no
ACETYLCARNITINE	A330_36	SELECTED	S6	poor	fed	One	8.91877e+07	-0.0914019	no
ACETYLCARNITINE	AS101_13	CONTROL	C1	standard	starved	One	9.94173e+07	0.146061	no
ACETYLCARNITINE	AS102_14	CONTROL	C2	standard	starved	One	8.88959e+07	-0.0985692	no
ACETYLCARNITINE	AS103_15	CONTROL	C3	standard	starved	One	8.86205e+07	-0.105355	no
ACETYLCARNITINE	AS104_16	CONTROL	C4	standard	starved	One	9.10428e+07	-0.0463811	no
ACETYLCARNITINE	AS105_17	CONTROL	C5	standard	starved	One	9.55731e+07	0.0598202	no
ACETYLCARNITINE	AS106_18	CONTROL	C6	standard	starved	One	8.63226e+07	-0.162808	no
ACETYLCARNITINE	AS125_19	SELECTED	S1	standard	starved	One	1.04013e+08	0.244897	no
ACETYLCARNITINE	AS126_20	SELECTED	S2	standard	starved	One	1.01893e+08	0.199843	no
ACETYLCARNITINE	AS127_21	SELECTED	S3	standard	starved	One	1.03232e+08	0.228394	no
ACETYLCARNITINE	AS128_22	SELECTED	S4	standard	starved	One	98275816	0.120806	no
ACETYLCARNITINE	AS129_23	SELECTED	S5	standard	starved	One	8.79378e+07	-0.122267	no
ACETYLCARNITINE	AS130_24	SELECTED	S6	standard	starved	One	8.01748e+07	-0.324383	no
ACETYLCARNITINE	AS301_37	CONTROL	C1	poor	starved	One	7.85917e+07	-0.367996	no
ACETYLCARNITINE	AS302_38	CONTROL	C2	poor	starved	One	9.50783e+07	0.0484687	no
ACETYLCARNITINE	AS303_39	CONTROL	C3	poor	starved	One	8.712e+07	-0.142699	no
ACETYLCARNITINE	AS304_40	CONTROL	C4	poor	starved	One	8.80086e+07	-0.120507	no
ACETYLCARNITINE	AS305_41	CONTROL	C5	poor	starved	One	9.27475e+07	-0.00581079	no
ACETYLCARNITINE	AS306_42	CONTROL	C6	poor	starved	One	8.56799e+07	-0.179151	no
ACETYLCARNITINE	AS325_43	SELECTED	S1	poor	starved	One	9.00294e+07	-0.0708588	no
ACETYLCARNITINE	AS326_44	SELECTED	S2	poor	starved	One	8.08934e+07	-0.30487	no
ACETYLCARNITINE	AS327_45	SELECTED	S3	poor	starved	One	9.61106e+07	0.0720852	no
ACETYLCARNITINE	AS328_46	SELECTED	S4	poor	starved	One	8.47321e+07	-0.203477	no
ACETYLCARNITINE	AS329_47	SELECTED	S5	poor	starved	One	9.30612e+07	0.00157271	no
ACETYLCARNITINE	AS330_48	SELECTED	S6	poor	starved	One	7.44857e+07	-0.485343	no
ADENINE	A201_1	CONTROL	C1	standard	fed	Two	118390	0.432799	no
ADENINE	A202_2	CONTROL	C2	standard	fed	Two	87745.1	0.0618439	no
ADENINE	A203_3	CONTROL	C3	standard	fed	Two	80299.4	-0.0479661	no
ADENINE	A204_4	CONTROL	C4	standard	fed	Two	134506	0.590841	no
ADENINE	A205_5	CONTROL	C5	standard	fed	Two	116186	0.409528	no
ADENINE	A206_6	CONTROL	C6	standard	fed	Two	99927.1	0.222838	no
ADENINE	A225_7	SELECTED	S1	standard	fed	Two	63842.9	-0.331971	no
ADENINE	A226_8	SELECTED	S2	standard	fed	Two	65369.9	-0.302701	no
ADENINE	A227_9	SELECTED	S3	standard	fed	Two	110942	0.352331	no
ADENINE	A228_10	SELECTED	S4	standard	fed	Two	118098	0.429738	no
ADENINE	A229_11	SELECTED	S5	standard	fed	Two	68180.8	-0.250564	no
ADENINE	A230_12	SELECTED	S6	standard	fed	Two	57655	-0.45822	no
ADENINE	A401_25	CONTROL	C1	poor	fed	Two	112169	0.365954	no
ADENINE	A402_26	CONTROL	C2	poor	fed	Two	165080	0.84449	no
ADENINE	A403_27	CONTROL	C3	poor	fed	Two	60871.3	-0.390996	no
ADENINE	A404_28	CONTROL	C4	poor	fed	Two	113757	0.383364	no
ADENINE	A405_29	CONTROL	C5	poor	fed	Two	79364.4	-0.0624712	no
ADENINE	A406_30	CONTROL	C6	poor	fed	Two	114098	0.38707	no
ADENINE	A425_31	SELECTED	S1	poor	fed	Two	118670	0.435722	no
ADENINE	A426_32	SELECTED	S2	poor	fed	Two	60817.1	-0.3921	no
ADENINE	A427_33	SELECTED	S3	poor	fed	Two	82517.7	-0.01422	no
ADENINE	A428_34	SELECTED	S4	poor	fed	Two	89017	0.0796665	no
ADENINE	A429_35	SELECTED	S5	poor	fed	Two	81100	-0.0356817	no
ADENINE	A430_36	SELECTED	S6	poor	fed	Two	71366.2	-0.194017	no
ADENINE	AS201_13	CONTROL	C1	standard	starved	Two	46824.3	-0.715894	no
ADENINE	AS202_14	CONTROL	C2	standard	starved	Two	96439.7	0.178848	no
ADENINE	AS203_15	CONTROL	C3	standard	starved	Two	77189.7	-0.0968772	no
ADENINE	AS204_16	CONTROL	C4	standard	starved	Two	86199.5	0.0398364	no
ADENINE	AS205_17	CONTROL	C5	standard	starved	Two	59639.1	-0.41632	no
ADENINE	AS206_18	CONTROL	C6	standard	starved	Two	67636.5	-0.260489	no
ADENINE	AS225_19	SELECTED	S1	standard	starved	Two	59269.7	-0.424015	no
ADENINE	AS226_20	SELECTED	S2	standard	starved	Two	60318.8	-0.402287	no
ADENINE	AS227_21	SELECTED	S3	standard	starved	Two	71401	-0.193414	no
ADENINE	AS228_22	SELECTED	S4	standard	starved	Two	71572	-0.190452	no
ADENINE	AS229_23	SELECTED	S5	standard	starved	Two	71645.4	-0.189182	no
ADENINE	AS230_24	SELECTED	S6	standard	starved	Two	57030.1	-0.471715	no
ADENINE	AS401_37	CONTROL	C1	poor	starved	Two	65489.5	-0.300436	no
ADENINE	AS402_38	CONTROL	C2	poor	starved	Two	120585	0.455543	no
ADENINE	AS403_39	CONTROL	C3	poor	starved	Two	83897	0.00630766	no
ADENINE	AS404_40	CONTROL	C4	poor	starved	Two	89282	0.0833475	no
ADENINE	AS405_41	CONTROL	C5	poor	starved	Two	79635.8	-0.058243	no
ADENINE	AS406_42	CONTROL	C6	poor	starved	Two	95990.7	0.173069	no
ADENINE	AS425_43	SELECTED	S1	poor	starved	Two	52707	-0.569338	no
ADENINE	AS426_44	SELECTED	S2	poor	starved	Two	70851.5	-0.202981	no
ADENINE	AS427_45	SELECTED	S3	poor	starved	Two	94455	0.153097	no
ADENINE	AS428_46	SELECTED	S4	poor	starved	Two	94953.3	0.159613	no
ADENINE	AS429_47	SELECTED	S5	poor	starved	Two	128857	0.537712	no
ADENINE	AS430_48	SELECTED	S6	poor	starved	Two	97233	0.188993	no
ADENINE	A101_1	CONTROL	C1	standard	fed	One	245702	-0.193086	no
ADENINE	A102_2	CONTROL	C2	standard	fed	One	285300	-0.0136225	no
ADENINE	A103_3	CONTROL	C3	standard	fed	One	268840	-0.0849954	no
ADENINE	A104_4	CONTROL	C4	standard	fed	One	539439	0.751422	no
ADENINE	A105_5	CONTROL	C5	standard	fed	One	494301	0.646469	no
ADENINE	A106_6	CONTROL	C6	standard	fed	One	230845	-0.267995	no
ADENINE	A125_7	SELECTED	S1	standard	fed	One	218016	-0.336668	no
ADENINE	A126_8	SELECTED	S2	standard	fed	One	160103	-0.707489	no
ADENINE	A127_9	SELECTED	S3	standard	fed	One	334665	0.178047	no
ADENINE	A128_10	SELECTED	S4	standard	fed	One	217112	-0.341662	no
ADENINE	A129_11	SELECTED	S5	standard	fed	One	241927	-0.211683	no
ADENINE	A130_12	SELECTED	S6	standard	fed	One	255465	-0.146284	no
ADENINE	A301_25	CONTROL	C1	poor	fed	One	294874	0.0260167	no
ADENINE	A302_26	CONTROL	C2	poor	fed	One	479621	0.610258	no
ADENINE	A303_27	CONTROL	C3	poor	fed	One	440370	0.507714	no
ADENINE	A304_28	CONTROL	C4	poor	fed	One	336445	0.184419	no
ADENINE	A305_29	CONTROL	C5	poor	fed	One	328373	0.15525	no
ADENINE	A306_30	CONTROL	C6	poor	fed	One	369421	0.296719	no
ADENINE	A325_31	SELECTED	S1	poor	fed	One	325067	0.143099	no
ADENINE	A326_32	SELECTED	S2	poor	fed	One	271658	-0.0724698	no
ADENINE	A327_33	SELECTED	S3	poor	fed	One	316888	0.112495	no
ADENINE	A328_34	SELECTED	S4	poor	fed	One	267490	-0.0910422	no
ADENINE	A329_35	SELECTED	S5	poor	fed	One	298533	0.0408277	no
ADENINE	A330_36	SELECTED	S6	poor	fed	One	483403	0.619694	no
ADENINE	AS101_13	CONTROL	C1	standard	starved	One	217362	-0.340277	no
ADENINE	AS102_14	CONTROL	C2	standard	starved	One	316407	0.110668	no
ADENINE	AS103_15	CONTROL	C3	standard	starved	One	311414	0.0915652	no
ADENINE	AS104_16	CONTROL	C4	standard	starved	One	379210	0.328129	no
ADENINE	AS105_17	CONTROL	C5	standard	starved	One	301471	0.0525927	no
ADENINE	AS106_18	CONTROL	C6	standard	starved	One	250313	-0.170753	no
ADENINE	AS125_19	SELECTED	S1	standard	starved	One	224401	-0.301999	no
ADENINE	AS126_20	SELECTED	S2	standard	starved	One	276098	-0.053001	no
ADENINE	AS127_21	SELECTED	S3	standard	starved	One	325015	0.142906	no
ADENINE	AS128_22	SELECTED	S4	standard	starved	One	329011	0.157584	no
ADENINE	AS129_23	SELECTED	S5	standard	starved	One	227161	-0.287316	no
ADENINE	AS130_24	SELECTED	S6	standard	starved	One	187726	-0.516328	no
ADENINE	AS301_37	CONTROL	C1	poor	starved	One	158124	-0.722432	no
ADENINE	AS302_38	CONTROL	C2	poor	starved	One	425346	0.466024	no
ADENINE	AS303_39	CONTROL	C3	poor	starved	One	360706	0.268045	no
ADENINE	AS304_40	CONTROL	C4	poor	starved	One	317394	0.114409	no
ADENINE	AS305_41	CONTROL	C5	poor	starved	One	276657	-0.0505727	no
ADENINE	AS306_42	CONTROL	C6	poor	starved	One	284448	-0.017217	no
ADENINE	AS325_43	SELECTED	S1	poor	starved	One	265364	-0.100625	no
ADENINE	AS326_44	SELECTED	S2	poor	starved	One	434895	0.492687	no
ADENINE	AS327_45	SELECTED	S3	poor	starved	One	144317	-0.832165	no
ADENINE	AS328_46	SELECTED	S4	poor	starved	One	355398	0.25024	no
ADENINE	AS329_47	SELECTED	S5	poor	starved	One	214468	-0.356379	no
ADENINE	AS330_48	SELECTED	S6	poor	starved	One	185413	-0.531218	no
ADENOSINE	A201_1	CONTROL	C1	standard	fed	Two	9.56822e+06	0.588957	no
ADENOSINE	A202_2	CONTROL	C2	standard	fed	Two	6.69385e+06	0.14012	no
ADENOSINE	A203_3	CONTROL	C3	standard	fed	Two	5.8762e+06	-0.0235542	no
ADENOSINE	A204_4	CONTROL	C4	standard	fed	Two	9.28956e+06	0.551823	no
ADENOSINE	A205_5	CONTROL	C5	standard	fed	Two	8.55732e+06	0.448673	no
ADENOSINE	A206_6	CONTROL	C6	standard	fed	Two	7.35976e+06	0.259269	no
ADENOSINE	A225_7	SELECTED	S1	standard	fed	Two	5.02327e+06	-0.220585	no
ADENOSINE	A226_8	SELECTED	S2	standard	fed	Two	5.75968e+06	-0.048717	no
ADENOSINE	A227_9	SELECTED	S3	standard	fed	Two	9.51753e+06	0.582283	no
ADENOSINE	A228_10	SELECTED	S4	standard	fed	Two	8.52274e+06	0.443586	no
ADENOSINE	A229_11	SELECTED	S5	standard	fed	Two	5.87375e+06	-0.0240785	no
ADENOSINE	A230_12	SELECTED	S6	standard	fed	Two	4.49758e+06	-0.359463	no
ADENOSINE	A401_25	CONTROL	C1	poor	fed	Two	7.78184e+06	0.329329	no
ADENOSINE	A402_26	CONTROL	C2	poor	fed	Two	1.18322e+07	0.855769	no
ADENOSINE	A403_27	CONTROL	C3	poor	fed	Two	4.23707e+06	-0.434424	no
ADENOSINE	A404_28	CONTROL	C4	poor	fed	Two	8.03351e+06	0.369316	no
ADENOSINE	A405_29	CONTROL	C5	poor	fed	Two	6.06128e+06	0.0154057	no
ADENOSINE	A406_30	CONTROL	C6	poor	fed	Two	8.14152e+06	0.386096	no
ADENOSINE	A425_31	SELECTED	S1	poor	fed	Two	6.39921e+06	0.083566	no
ADENOSINE	A426_32	SELECTED	S2	poor	fed	Two	4.74106e+06	-0.293226	no
ADENOSINE	A427_33	SELECTED	S3	poor	fed	Two	5.39589e+06	-0.130686	no
ADENOSINE	A428_34	SELECTED	S4	poor	fed	Two	6.34887e+06	0.0736435	no
ADENOSINE	A429_35	SELECTED	S5	poor	fed	Two	6.71245e+06	0.143606	no
ADENOSINE	A430_36	SELECTED	S6	poor	fed	Two	3.92629e+06	-0.530128	no
ADENOSINE	AS201_13	CONTROL	C1	standard	starved	Two	4.47893e+06	-0.364682	no
ADENOSINE	AS202_14	CONTROL	C2	standard	starved	Two	6.91382e+06	0.180742	no
ADENOSINE	AS203_15	CONTROL	C3	standard	starved	Two	5.9118e+06	-0.0159663	no
ADENOSINE	AS204_16	CONTROL	C4	standard	starved	Two	7.41336e+06	0.268386	no
ADENOSINE	AS205_17	CONTROL	C5	standard	starved	Two	4.81973e+06	-0.272552	no
ADENOSINE	AS206_18	CONTROL	C6	standard	starved	Two	5.81025e+06	-0.0377342	no
ADENOSINE	AS225_19	SELECTED	S1	standard	starved	Two	5.04783e+06	-0.214457	no
ADENOSINE	AS226_20	SELECTED	S2	standard	starved	Two	4.38209e+06	-0.392145	no
ADENOSINE	AS227_21	SELECTED	S3	standard	starved	Two	4.79896e+06	-0.277977	no
ADENOSINE	AS228_22	SELECTED	S4	standard	starved	Two	5.69871e+06	-0.0620876	no
ADENOSINE	AS229_23	SELECTED	S5	standard	starved	Two	5.23062e+06	-0.169766	no
ADENOSINE	AS230_24	SELECTED	S6	standard	starved	Two	4.44148e+06	-0.375231	no
ADENOSINE	AS401_37	CONTROL	C1	poor	starved	Two	4.47105e+06	-0.366895	no
ADENOSINE	AS402_38	CONTROL	C2	poor	starved	Two	8.83552e+06	0.488868	no
ADENOSINE	AS403_39	CONTROL	C3	poor	starved	Two	5.82557e+06	-0.0344263	no
ADENOSINE	AS404_40	CONTROL	C4	poor	starved	Two	5.98868e+06	0.000266508	no
ADENOSINE	AS405_41	CONTROL	C5	poor	starved	Two	5.66839e+06	-0.0687892	no
ADENOSINE	AS406_42	CONTROL	C6	poor	starved	Two	6.63282e+06	0.128614	no
ADENOSINE	AS425_43	SELECTED	S1	poor	starved	Two	3.0435e+06	-0.850099	no
ADENOSINE	AS426_44	SELECTED	S2	poor	starved	Two	4.12563e+06	-0.467911	no
ADENOSINE	AS427_45	SELECTED	S3	poor	starved	Two	5.62192e+06	-0.0791308	no
ADENOSINE	AS428_46	SELECTED	S4	poor	starved	Two	4.86021e+06	-0.262044	no
ADENOSINE	AS429_47	SELECTED	S5	poor	starved	Two	6.89292e+06	0.176938	no
ADENOSINE	AS430_48	SELECTED	S6	poor	starved	Two	5.36242e+06	-0.138502	no
ADENOSINE	A101_1	CONTROL	C1	standard	fed	One	3.65959e+06	-0.223175	no
ADENOSINE	A102_2	CONTROL	C2	standard	fed	One	4.18678e+06	-0.0702514	no
ADENOSINE	A103_3	CONTROL	C3	standard	fed	One	4.38922e+06	-0.0165967	no
ADENOSINE	A104_4	CONTROL	C4	standard	fed	One	8.97145e+06	0.795736	no
ADENOSINE	A105_5	CONTROL	C5	standard	fed	One	7.33566e+06	0.567	no
ADENOSINE	A106_6	CONTROL	C6	standard	fed	One	3.55638e+06	-0.255682	no
ADENOSINE	A125_7	SELECTED	S1	standard	fed	One	3.48628e+06	-0.278302	no
ADENOSINE	A126_8	SELECTED	S2	standard	fed	One	2.39121e+06	-0.706727	no
ADENOSINE	A127_9	SELECTED	S3	standard	fed	One	4.70425e+06	0.062165	no
ADENOSINE	A128_10	SELECTED	S4	standard	fed	One	3.59517e+06	-0.243356	no
ADENOSINE	A129_11	SELECTED	S5	standard	fed	One	3.54484e+06	-0.259374	no
ADENOSINE	A130_12	SELECTED	S6	standard	fed	One	4.15346e+06	-0.0793304	no
ADENOSINE	A301_25	CONTROL	C1	poor	fed	One	4.26454e+06	-0.0493419	no
ADENOSINE	A302_26	CONTROL	C2	poor	fed	One	7.54155e+06	0.598452	no
ADENOSINE	A303_27	CONTROL	C3	poor	fed	One	7.45442e+06	0.585248	no
ADENOSINE	A304_28	CONTROL	C4	poor	fed	One	5.12129e+06	0.158682	no
ADENOSINE	A305_29	CONTROL	C5	poor	fed	One	4.79868e+06	0.0847485	no
ADENOSINE	A306_30	CONTROL	C6	poor	fed	One	6.29443e+06	0.393052	no
ADENOSINE	A325_31	SELECTED	S1	poor	fed	One	5.39527e+06	0.217903	no
ADENOSINE	A326_32	SELECTED	S2	poor	fed	One	4.28076e+06	-0.0450282	no
ADENOSINE	A327_33	SELECTED	S3	poor	fed	One	4.40151e+06	-0.0134193	no
ADENOSINE	A328_34	SELECTED	S4	poor	fed	One	3.80447e+06	-0.179057	no
ADENOSINE	A329_35	SELECTED	S5	poor	fed	One	5.15699e+06	0.166576	no
ADENOSINE	A330_36	SELECTED	S6	poor	fed	One	8.14855e+06	0.686415	no
ADENOSINE	AS101_13	CONTROL	C1	standard	starved	One	3.67941e+06	-0.217039	no
ADENOSINE	AS102_14	CONTROL	C2	standard	starved	One	5.37939e+06	0.214552	no
ADENOSINE	AS103_15	CONTROL	C3	standard	starved	One	4.56632e+06	0.0283522	no
ADENOSINE	AS104_16	CONTROL	C4	standard	starved	One	5.92893e+06	0.325078	no
ADENOSINE	AS105_17	CONTROL	C5	standard	starved	One	4.8259e+06	0.0911761	no
ADENOSINE	AS106_18	CONTROL	C6	standard	starved	One	4.2751e+06	-0.0465316	no
ADENOSINE	AS125_19	SELECTED	S1	standard	starved	One	3.80645e+06	-0.178467	no
ADENOSINE	AS126_20	SELECTED	S2	standard	starved	One	3.57426e+06	-0.249982	no
ADENOSINE	AS127_21	SELECTED	S3	standard	starved	One	4.53146e+06	0.0196421	no
ADENOSINE	AS128_22	SELECTED	S4	standard	starved	One	5.53871e+06	0.247718	no
ADENOSINE	AS129_23	SELECTED	S5	standard	starved	One	3.32316e+06	-0.332752	no
ADENOSINE	AS130_24	SELECTED	S6	standard	starved	One	2.56518e+06	-0.626924	no
ADENOSINE	AS301_37	CONTROL	C1	poor	starved	One	2.36371e+06	-0.719868	no
ADENOSINE	AS302_38	CONTROL	C2	poor	starved	One	7.01217e+06	0.515753	no
ADENOSINE	AS303_39	CONTROL	C3	poor	starved	One	5.18172e+06	0.172012	no
ADENOSINE	AS304_40	CONTROL	C4	poor	starved	One	5.23176e+06	0.182932	no
ADENOSINE	AS305_41	CONTROL	C5	poor	starved	One	4.11964e+06	-0.0886224	no
ADENOSINE	AS306_42	CONTROL	C6	poor	starved	One	4.24194e+06	-0.0553794	no
ADENOSINE	AS325_43	SELECTED	S1	poor	starved	One	3.95708e+06	-0.134368	no
ADENOSINE	AS326_44	SELECTED	S2	poor	starved	One	7.68375e+06	0.619678	no
ADENOSINE	AS327_45	SELECTED	S3	poor	starved	One	2.09736e+06	-0.855719	no
ADENOSINE	AS328_46	SELECTED	S4	poor	starved	One	5.91981e+06	0.323329	no
ADENOSINE	AS329_47	SELECTED	S5	poor	starved	One	2.70996e+06	-0.564535	no
ADENOSINE	AS330_48	SELECTED	S6	poor	starved	One	2.70559e+06	-0.566371	no
ADP	A201_1	CONTROL	C1	standard	fed	Two	110378	0.0134525	no
ADP	A202_2	CONTROL	C2	standard	fed	Two	126750	0.199184	no
ADP	A203_3	CONTROL	C3	standard	fed	Two	142539	0.356836	no
ADP	A204_4	CONTROL	C4	standard	fed	Two	81688	-0.390771	no
ADP	A205_5	CONTROL	C5	standard	fed	Two	131735	0.250979	no
ADP	A206_6	CONTROL	C6	standard	fed	Two	99637.5	-0.124029	no
ADP	A225_7	SELECTED	S1	standard	fed	Two	161913	0.527975	no
ADP	A226_8	SELECTED	S2	standard	fed	Two	134369	0.277571	no
ADP	A227_9	SELECTED	S3	standard	fed	Two	158331	0.497935	no
ADP	A228_10	SELECTED	S4	standard	fed	Two	101152	-0.103767	no
ADP	A229_11	SELECTED	S5	standard	fed	Two	111514	0.0271924	no
ADP	A230_12	SELECTED	S6	standard	fed	Two	88534.4	-0.282689	no
ADP	A401_25	CONTROL	C1	poor	fed	Two	73358.7	-0.535196	no
ADP	A402_26	CONTROL	C2	poor	fed	Two	89282.1	-0.271396	no
ADP	A403_27	CONTROL	C3	poor	fed	Two	86111.5	-0.319952	no
ADP	A404_28	CONTROL	C4	poor	fed	Two	112443	0.0383399	no
ADP	A405_29	CONTROL	C5	poor	fed	Two	65600.6	-0.6853	no
ADP	A406_30	CONTROL	C6	poor	fed	Two	91980.7	-0.231407	no
ADP	A425_31	SELECTED	S1	poor	fed	Two	103300	-0.0755538	no
ADP	A426_32	SELECTED	S2	poor	fed	Two	112318	0.0368416	no
ADP	A427_33	SELECTED	S3	poor	fed	Two	141975	0.351512	no
ADP	A428_34	SELECTED	S4	poor	fed	Two	139804	0.330813	no
ADP	A429_35	SELECTED	S5	poor	fed	Two	148825	0.414785	no
ADP	A430_36	SELECTED	S6	poor	fed	Two	104957	-0.0541757	no
ADP	AS201_13	CONTROL	C1	standard	starved	Two	86422.6	-0.315109	no
ADP	AS202_14	CONTROL	C2	standard	starved	Two	159352	0.506566	no
ADP	AS203_15	CONTROL	C3	standard	starved	Two	108621	-0.00809543	no
ADP	AS204_16	CONTROL	C4	standard	starved	Two	107809	-0.0181789	no
ADP	AS205_17	CONTROL	C5	standard	starved	Two	123778	0.167315	no
ADP	AS206_18	CONTROL	C6	standard	starved	Two	79150.9	-0.433141	no
ADP	AS225_19	SELECTED	S1	standard	starved	Two	116752	0.0888362	no
ADP	AS226_20	SELECTED	S2	standard	starved	Two	86338.8	-0.316412	no
ADP	AS227_21	SELECTED	S3	standard	starved	Two	133561	0.269472	no
ADP	AS228_22	SELECTED	S4	standard	starved	Two	167608	0.5744	no
ADP	AS229_23	SELECTED	S5	standard	starved	Two	103115	-0.077959	no
ADP	AS230_24	SELECTED	S6	standard	starved	Two	144936	0.379225	no
ADP	AS401_37	CONTROL	C1	poor	starved	Two	85151.7	-0.335005	no
ADP	AS402_38	CONTROL	C2	poor	starved	Two	124038	0.170137	no
ADP	AS403_39	CONTROL	C3	poor	starved	Two	108800	-0.00588857	no
ADP	AS404_40	CONTROL	C4	poor	starved	Two	115043	0.0690336	no
ADP	AS405_41	CONTROL	C5	poor	starved	Two	120985	0.136666	no
ADP	AS406_42	CONTROL	C6	poor	starved	Two	95341.2	-0.183219	no
ADP	AS425_43	SELECTED	S1	poor	starved	Two	98347	-0.141535	no
ADP	AS426_44	SELECTED	S2	poor	starved	Two	128732	0.220011	no
ADP	AS427_45	SELECTED	S3	poor	starved	Two	92045.8	-0.230457	no
ADP	AS428_46	SELECTED	S4	poor	starved	Two	101446	-0.0998704	no
ADP	AS429_47	SELECTED	S5	poor	starved	Two	56034.1	-0.896974	no
ADP	AS430_48	SELECTED	S6	poor	starved	Two	129790	0.231005	no
ADP	A101_1	CONTROL	C1	standard	fed	One	177485	-0.315129	no
ADP	A102_2	CONTROL	C2	standard	fed	One	228543	0.00561753	no
ADP	A103_3	CONTROL	C3	standard	fed	One	165011	-0.407572	no
ADP	A104_4	CONTROL	C4	standard	fed	One	206842	-0.120944	no
ADP	A105_5	CONTROL	C5	standard	fed	One	221523	-0.0339575	no
ADP	A106_6	CONTROL	C6	standard	fed	One	187569	-0.245023	no
ADP	A125_7	SELECTED	S1	standard	fed	One	186962	-0.249138	no
ADP	A126_8	SELECTED	S2	standard	fed	One	302100	0.359588	no
ADP	A127_9	SELECTED	S3	standard	fed	One	349344	0.54391	no
ADP	A128_10	SELECTED	S4	standard	fed	One	245881	0.0983783	no
ADP	A129_11	SELECTED	S5	standard	fed	One	163562	-0.418759	no
ADP	A130_12	SELECTED	S6	standard	fed	One	140631	-0.610379	no
ADP	A301_25	CONTROL	C1	poor	fed	One	201031	-0.157097	no
ADP	A302_26	CONTROL	C2	poor	fed	One	280250	0.26435	no
ADP	A303_27	CONTROL	C3	poor	fed	One	242877	0.0827841	no
ADP	A304_28	CONTROL	C4	poor	fed	One	163766	-0.417178	no
ADP	A305_29	CONTROL	C5	poor	fed	One	249555	0.117194	no
ADP	A306_30	CONTROL	C6	poor	fed	One	200708	-0.159138	no
ADP	A325_31	SELECTED	S1	poor	fed	One	229619	0.0115775	no
ADP	A326_32	SELECTED	S2	poor	fed	One	258817	0.163423	no
ADP	A327_33	SELECTED	S3	poor	fed	One	248145	0.110008	no
ADP	A328_34	SELECTED	S4	poor	fed	One	276414	0.246867	no
ADP	A329_35	SELECTED	S5	poor	fed	One	340606	0.511775	no
ADP	A330_36	SELECTED	S6	poor	fed	One	198944	-0.170332	no
ADP	AS101_13	CONTROL	C1	standard	starved	One	190687	-0.22411	no
ADP	AS102_14	CONTROL	C2	standard	starved	One	223542	-0.0224531	no
ADP	AS103_15	CONTROL	C3	standard	starved	One	242552	0.0810878	no
ADP	AS104_16	CONTROL	C4	standard	starved	One	192332	-0.213215	no
ADP	AS105_17	CONTROL	C5	standard	starved	One	198640	-0.172273	no
ADP	AS106_18	CONTROL	C6	standard	starved	One	137906	-0.635206	no
ADP	AS125_19	SELECTED	S1	standard	starved	One	233520	0.0329469	no
ADP	AS126_20	SELECTED	S2	standard	starved	One	288207	0.299867	no
ADP	AS127_21	SELECTED	S3	standard	starved	One	321844	0.4399	no
ADP	AS128_22	SELECTED	S4	standard	starved	One	276467	0.247111	no
ADP	AS129_23	SELECTED	S5	standard	starved	One	140437	-0.612133	no
ADP	AS130_24	SELECTED	S6	standard	starved	One	150724	-0.522454	no
ADP	AS301_37	CONTROL	C1	poor	starved	One	224312	-0.0180901	no
ADP	AS302_38	CONTROL	C2	poor	starved	One	297307	0.339302	no
ADP	AS303_39	CONTROL	C3	poor	starved	One	313302	0.405776	no
ADP	AS304_40	CONTROL	C4	poor	starved	One	290646	0.310555	no
ADP	AS305_41	CONTROL	C5	poor	starved	One	253825	0.138717	no
ADP	AS306_42	CONTROL	C6	poor	starved	One	286335	0.291598	no
ADP	AS325_43	SELECTED	S1	poor	starved	One	237837	0.056184	no
ADP	AS326_44	SELECTED	S2	poor	starved	One	119081	-0.821387	no
ADP	AS327_45	SELECTED	S3	poor	starved	One	349109	0.543057	no
ADP	AS328_46	SELECTED	S4	poor	starved	One	215859	-0.0668167	no
ADP	AS329_47	SELECTED	S5	poor	starved	One	348740	0.541714	no
ADP	AS330_48	SELECTED	S6	poor	starved	One	304468	0.369493	no
AGMATINE	A201_1	CONTROL	C1	standard	fed	Two	31950	0.592968	no
AGMATINE	A202_2	CONTROL	C2	standard	fed	Two	16809.9	0.131618	no
AGMATINE	A203_3	CONTROL	C3	standard	fed	Two	15720.5	0.0834876	no
AGMATINE	A204_4	CONTROL	C4	standard	fed	Two	29234.3	0.529154	no
AGMATINE	A205_5	CONTROL	C5	standard	fed	Two	18249.2	0.190636	no
AGMATINE	A206_6	CONTROL	C6	standard	fed	Two	22860.9	0.352494	no
AGMATINE	A225_7	SELECTED	S1	standard	fed	Two	24271.4	0.395504	no
AGMATINE	A226_8	SELECTED	S2	standard	fed	Two	36002.4	0.678754	no
AGMATINE	A227_9	SELECTED	S3	standard	fed	Two	28136.1	0.501649	no
AGMATINE	A228_10	SELECTED	S4	standard	fed	Two	26129.5	0.448497	no
AGMATINE	A229_11	SELECTED	S5	standard	fed	Two	33894.9	0.63542	no
AGMATINE	A230_12	SELECTED	S6	standard	fed	Two	26149.9	0.449056	no
AGMATINE	A401_25	CONTROL	C1	poor	fed	Two	31346.8	0.579275	no
AGMATINE	A402_26	CONTROL	C2	poor	fed	Two	18018.8	0.181509	no
AGMATINE	A403_27	CONTROL	C3	poor	fed	Two	19863.6	0.251532	no
AGMATINE	A404_28	CONTROL	C4	poor	fed	Two	26709.8	0.464276	no
AGMATINE	A405_29	CONTROL	C5	poor	fed	Two	19623.8	0.242807	no
AGMATINE	A406_30	CONTROL	C6	poor	fed	Two	38404.8	0.725158	no
AGMATINE	A425_31	SELECTED	S1	poor	fed	Two	39059.2	0.737297	no
AGMATINE	A426_32	SELECTED	S2	poor	fed	Two	54533.8	0.977051	no
AGMATINE	A427_33	SELECTED	S3	poor	fed	Two	45561.9	0.847923	no
AGMATINE	A428_34	SELECTED	S4	poor	fed	Two	43521.4	0.815006	no
AGMATINE	A429_35	SELECTED	S5	poor	fed	Two	38346.6	0.724069	no
AGMATINE	A430_36	SELECTED	S6	poor	fed	Two	27421.7	0.483171	no
AGMATINE	AS201_13	CONTROL	C1	standard	starved	Two	4726.51	-0.779854	no
AGMATINE	AS202_14	CONTROL	C2	standard	starved	Two	4393.33	-0.832367	no
AGMATINE	AS203_15	CONTROL	C3	standard	starved	Two	3311.43	-1.03546	no
AGMATINE	AS204_16	CONTROL	C4	standard	starved	Two	2221.12	-1.32236	no
AGMATINE	AS205_17	CONTROL	C5	standard	starved	Two	4143.98	-0.874342	no
AGMATINE	AS206_18	CONTROL	C6	standard	starved	Two	4507.58	-0.813923	no
AGMATINE	AS225_19	SELECTED	S1	standard	starved	Two	6917.46	-0.506248	no
AGMATINE	AS226_20	SELECTED	S2	standard	starved	Two	11798.3	-0.122695	no
AGMATINE	AS227_21	SELECTED	S3	standard	starved	Two	7344.07	-0.463256	no
AGMATINE	AS228_22	SELECTED	S4	standard	starved	Two	5635.55	-0.653483	no
AGMATINE	AS229_23	SELECTED	S5	standard	starved	Two	6205.92	-0.584226	no
AGMATINE	AS230_24	SELECTED	S6	standard	starved	Two	4836.4	-0.763341	no
AGMATINE	AS401_37	CONTROL	C1	poor	starved	Two	6168.7	-0.588546	no
AGMATINE	AS402_38	CONTROL	C2	poor	starved	Two	4545.52	-0.807903	no
AGMATINE	AS403_39	CONTROL	C3	poor	starved	Two	5651.81	-0.651414	no
AGMATINE	AS404_40	CONTROL	C4	poor	starved	Two	6951.95	-0.502675	no
AGMATINE	AS405_41	CONTROL	C5	poor	starved	Two	6604.79	-0.539476	no
AGMATINE	AS406_42	CONTROL	C6	poor	starved	Two	6720.66	-0.526982	no
AGMATINE	AS425_43	SELECTED	S1	poor	starved	Two	19008.1	0.219905	no
AGMATINE	AS426_44	SELECTED	S2	poor	starved	Two	20683.6	0.280593	no
AGMATINE	AS427_45	SELECTED	S3	poor	starved	Two	14731.9	0.0368279	no
AGMATINE	AS428_46	SELECTED	S4	poor	starved	Two	14481.1	0.0244916	no
AGMATINE	AS429_47	SELECTED	S5	poor	starved	Two	14405.7	0.0207402	no
AGMATINE	AS430_48	SELECTED	S6	poor	starved	Two	10128.6	-0.232317	no
AGMATINE	A101_1	CONTROL	C1	standard	fed	One	38037	0.496002	no
AGMATINE	A102_2	CONTROL	C2	standard	fed	One	22560.8	0.110979	no
AGMATINE	A103_3	CONTROL	C3	standard	fed	One	26752.3	0.236588	no
AGMATINE	A104_4	CONTROL	C4	standard	fed	One	30125.6	0.324122	no
AGMATINE	A105_5	CONTROL	C5	standard	fed	One	26224.1	0.221887	no
AGMATINE	A106_6	CONTROL	C6	standard	fed	One	31338.2	0.353209	no
AGMATINE	A125_7	SELECTED	S1	standard	fed	One	30993.4	0.345054	no
AGMATINE	A126_8	SELECTED	S2	standard	fed	One	62837	0.866018	no
AGMATINE	A127_9	SELECTED	S3	standard	fed	One	39691.7	0.527391	no
AGMATINE	A128_10	SELECTED	S4	standard	fed	One	37094.2	0.477502	no
AGMATINE	A129_11	SELECTED	S5	standard	fed	One	43713.8	0.598538	no
AGMATINE	A130_12	SELECTED	S6	standard	fed	One	51341.3	0.717087	no
AGMATINE	A301_25	CONTROL	C1	poor	fed	One	28180.9	0.274933	no
AGMATINE	A302_26	CONTROL	C2	poor	fed	One	36441.2	0.46441	no
AGMATINE	A303_27	CONTROL	C3	poor	fed	One	44378.7	0.609665	no
AGMATINE	A304_28	CONTROL	C4	poor	fed	One	49593	0.691549	no
AGMATINE	A305_29	CONTROL	C5	poor	fed	One	41261.9	0.555989	no
AGMATINE	A306_30	CONTROL	C6	poor	fed	One	53199.9	0.7433	no
AGMATINE	A325_31	SELECTED	S1	poor	fed	One	53038.4	0.741059	no
AGMATINE	A326_32	SELECTED	S2	poor	fed	One	52266.9	0.730258	no
AGMATINE	A327_33	SELECTED	S3	poor	fed	One	62013.7	0.856298	no
AGMATINE	A328_34	SELECTED	S4	poor	fed	One	54805.2	0.765212	no
AGMATINE	A329_35	SELECTED	S5	poor	fed	One	34230.5	0.418281	no
AGMATINE	A330_36	SELECTED	S6	poor	fed	One	42394.2	0.575944	no
AGMATINE	AS101_13	CONTROL	C1	standard	starved	One	8306.87	-0.625486	no
AGMATINE	AS102_14	CONTROL	C2	standard	starved	One	5468.92	-0.933597	no
AGMATINE	AS103_15	CONTROL	C3	standard	starved	One	6500.34	-0.806245	no
AGMATINE	AS104_16	CONTROL	C4	standard	starved	One	9183.95	-0.551499	no
AGMATINE	AS105_17	CONTROL	C5	standard	starved	One	6557.51	-0.799791	no
AGMATINE	AS106_18	CONTROL	C6	standard	starved	One	7483.13	-0.702463	no
AGMATINE	AS125_19	SELECTED	S1	standard	starved	One	11887.9	-0.361282	no
AGMATINE	AS126_20	SELECTED	S2	standard	starved	One	13031.3	-0.293587	no
AGMATINE	AS127_21	SELECTED	S3	standard	starved	One	11403.2	-0.391966	no
AGMATINE	AS128_22	SELECTED	S4	standard	starved	One	8323.69	-0.623995	no
AGMATINE	AS129_23	SELECTED	S5	standard	starved	One	5946.75	-0.871854	no
AGMATINE	AS130_24	SELECTED	S6	standard	starved	One	9081.3	-0.559784	no
AGMATINE	AS301_37	CONTROL	C1	poor	starved	One	6266.96	-0.833196	no
AGMATINE	AS302_38	CONTROL	C2	poor	starved	One	8004.56	-0.652812	no
AGMATINE	AS303_39	CONTROL	C3	poor	starved	One	5387.8	-0.944612	no
AGMATINE	AS304_40	CONTROL	C4	poor	starved	One	11185.1	-0.406196	no
AGMATINE	AS305_41	CONTROL	C5	poor	starved	One	10571.6	-0.44778	no
AGMATINE	AS306_42	CONTROL	C6	poor	starved	One	9312.09	-0.541286	no
AGMATINE	AS325_43	SELECTED	S1	poor	starved	One	21502.2	0.0755535	no
AGMATINE	AS326_44	SELECTED	S2	poor	starved	One	17790.2	-0.0641321	no
AGMATINE	AS327_45	SELECTED	S3	poor	starved	One	17499.2	-0.0762886	no
AGMATINE	AS328_46	SELECTED	S4	poor	starved	One	11323.8	-0.397113	no
AGMATINE	AS329_47	SELECTED	S5	poor	starved	One	15144.2	-0.182829	no
AGMATINE	AS330_48	SELECTED	S6	poor	starved	One	7416.71	-0.709035	no
ALANINE	A201_1	CONTROL	C1	standard	fed	Two	461560	0.423858	no
ALANINE	A202_2	CONTROL	C2	standard	fed	Two	391443	0.237196	no
ALANINE	A203_3	CONTROL	C3	standard	fed	Two	369595	0.172132	no
ALANINE	A204_4	CONTROL	C4	standard	fed	Two	310566	-0.0249975	no
ALANINE	A205_5	CONTROL	C5	standard	fed	Two	405544	0.277288	no
ALANINE	A206_6	CONTROL	C6	standard	fed	Two	439752	0.369027	no
ALANINE	A225_7	SELECTED	S1	standard	fed	Two	371093	0.176715	no
ALANINE	A226_8	SELECTED	S2	standard	fed	Two	350944	0.113472	no
ALANINE	A227_9	SELECTED	S3	standard	fed	Two	297799	-0.0725518	no
ALANINE	A228_10	SELECTED	S4	standard	fed	Two	268092	-0.191604	no
ALANINE	A229_11	SELECTED	S5	standard	fed	Two	458412	0.416106	no
ALANINE	A230_12	SELECTED	S6	standard	fed	Two	298970	-0.068108	no
ALANINE	A401_25	CONTROL	C1	poor	fed	Two	217494	-0.428553	no
ALANINE	A402_26	CONTROL	C2	poor	fed	Two	288082	-0.110133	no
ALANINE	A403_27	CONTROL	C3	poor	fed	Two	163406	-0.752471	no
ALANINE	A404_28	CONTROL	C4	poor	fed	Two	133803	-0.978898	no
ALANINE	A405_29	CONTROL	C5	poor	fed	Two	262775	-0.214297	no
ALANINE	A406_30	CONTROL	C6	poor	fed	Two	359462	0.140639	no
ALANINE	A425_31	SELECTED	S1	poor	fed	Two	212454	-0.455111	no
ALANINE	A426_32	SELECTED	S2	poor	fed	Two	329157	0.0408652	no
ALANINE	A427_33	SELECTED	S3	poor	fed	Two	188031	-0.593453	no
ALANINE	A428_34	SELECTED	S4	poor	fed	Two	225394	-0.388134	no
ALANINE	A429_35	SELECTED	S5	poor	fed	Two	249739	-0.271937	no
ALANINE	A430_36	SELECTED	S6	poor	fed	Two	216007	-0.436323	no
ALANINE	AS201_13	CONTROL	C1	standard	starved	Two	367325	0.165154	no
ALANINE	AS202_14	CONTROL	C2	standard	starved	Two	352537	0.118602	no
ALANINE	AS203_15	CONTROL	C3	standard	starved	Two	512307	0.54203	no
ALANINE	AS204_16	CONTROL	C4	standard	starved	Two	264129	-0.208474	no
ALANINE	AS205_17	CONTROL	C5	standard	starved	Two	399161	0.259314	no
ALANINE	AS206_18	CONTROL	C6	standard	starved	Two	475340	0.457185	no
ALANINE	AS225_19	SELECTED	S1	standard	starved	Two	455826	0.409697	no
ALANINE	AS226_20	SELECTED	S2	standard	starved	Two	354810	0.125883	no
ALANINE	AS227_21	SELECTED	S3	standard	starved	Two	436697	0.36113	no
ALANINE	AS228_22	SELECTED	S4	standard	starved	Two	443700	0.379154	no
ALANINE	AS229_23	SELECTED	S5	standard	starved	Two	567784	0.658508	no
ALANINE	AS230_24	SELECTED	S6	standard	starved	Two	559718	0.642299	no
ALANINE	AS401_37	CONTROL	C1	poor	starved	Two	229127	-0.369521	no
ALANINE	AS402_38	CONTROL	C2	poor	starved	Two	423567	0.326545	no
ALANINE	AS403_39	CONTROL	C3	poor	starved	Two	365123	0.158341	no
ALANINE	AS404_40	CONTROL	C4	poor	starved	Two	210963	-0.463091	no
ALANINE	AS405_41	CONTROL	C5	poor	starved	Two	359835	0.141816	no
ALANINE	AS406_42	CONTROL	C6	poor	starved	Two	317054	-0.00157643	no
ALANINE	AS425_43	SELECTED	S1	poor	starved	Two	194559	-0.554794	no
ALANINE	AS426_44	SELECTED	S2	poor	starved	Two	209008	-0.473636	no
ALANINE	AS427_45	SELECTED	S3	poor	starved	Two	453525	0.403964	no
ALANINE	AS428_46	SELECTED	S4	poor	starved	Two	205197	-0.494484	no
ALANINE	AS429_47	SELECTED	S5	poor	starved	Two	325340	0.0276531	no
ALANINE	AS430_48	SELECTED	S6	poor	starved	Two	319624	0.00757202	no
ALANINE	A101_1	CONTROL	C1	standard	fed	One	538127	0.401103	no
ALANINE	A102_2	CONTROL	C2	standard	fed	One	530381	0.384389	no
ALANINE	A103_3	CONTROL	C3	standard	fed	One	436362	0.159459	no
ALANINE	A104_4	CONTROL	C4	standard	fed	One	391588	0.0346606	no
ALANINE	A105_5	CONTROL	C5	standard	fed	One	471875	0.249654	no
ALANINE	A106_6	CONTROL	C6	standard	fed	One	588048	0.503369	no
ALANINE	A125_7	SELECTED	S1	standard	fed	One	340819	-0.125409	no
ALANINE	A126_8	SELECTED	S2	standard	fed	One	451718	0.199328	no
ALANINE	A127_9	SELECTED	S3	standard	fed	One	446604	0.186204	no
ALANINE	A128_10	SELECTED	S4	standard	fed	One	314295	-0.218805	no
ALANINE	A129_11	SELECTED	S5	standard	fed	One	280049	-0.351795	no
ALANINE	A130_12	SELECTED	S6	standard	fed	One	531385	0.386569	no
ALANINE	A301_25	CONTROL	C1	poor	fed	One	243810	-0.511538	no
ALANINE	A302_26	CONTROL	C2	poor	fed	One	414415	0.0999725	no
ALANINE	A303_27	CONTROL	C3	poor	fed	One	247015	-0.496486	no
ALANINE	A304_28	CONTROL	C4	poor	fed	One	337615	-0.136299	no
ALANINE	A305_29	CONTROL	C5	poor	fed	One	359646	-0.0634266	no
ALANINE	A306_30	CONTROL	C6	poor	fed	One	363636	-0.0507074	no
ALANINE	A325_31	SELECTED	S1	poor	fed	One	278449	-0.358402	no
ALANINE	A326_32	SELECTED	S2	poor	fed	One	305173	-0.252758	no
ALANINE	A327_33	SELECTED	S3	poor	fed	One	174440	-0.897491	no
ALANINE	A328_34	SELECTED	S4	poor	fed	One	226106	-0.598437	no
ALANINE	A329_35	SELECTED	S5	poor	fed	One	401926	0.0646987	no
ALANINE	A330_36	SELECTED	S6	poor	fed	One	471639	0.249078	no
ALANINE	AS101_13	CONTROL	C1	standard	starved	One	547580	0.421177	no
ALANINE	AS102_14	CONTROL	C2	standard	starved	One	540318	0.405788	no
ALANINE	AS103_15	CONTROL	C3	standard	starved	One	469556	0.243976	no
ALANINE	AS104_16	CONTROL	C4	standard	starved	One	444103	0.179731	no
ALANINE	AS105_17	CONTROL	C5	standard	starved	One	478199	0.265	no
ALANINE	AS106_18	CONTROL	C6	standard	starved	One	434716	0.155104	no
ALANINE	AS125_19	SELECTED	S1	standard	starved	One	498558	0.313062	no
ALANINE	AS126_20	SELECTED	S2	standard	starved	One	407731	0.0812282	no
ALANINE	AS127_21	SELECTED	S3	standard	starved	One	661669	0.639343	no
ALANINE	AS128_22	SELECTED	S4	standard	starved	One	586396	0.500125	no
ALANINE	AS129_23	SELECTED	S5	standard	starved	One	451709	0.199306	no
ALANINE	AS130_24	SELECTED	S6	standard	starved	One	401250	0.0627592	no
ALANINE	AS301_37	CONTROL	C1	poor	starved	One	191885	-0.787617	no
ALANINE	AS302_38	CONTROL	C2	poor	starved	One	497373	0.310319	no
ALANINE	AS303_39	CONTROL	C3	poor	starved	One	261127	-0.43244	no
ALANINE	AS304_40	CONTROL	C4	poor	starved	One	355095	-0.078108	no
ALANINE	AS305_41	CONTROL	C5	poor	starved	One	456868	0.212398	no
ALANINE	AS306_42	CONTROL	C6	poor	starved	One	305462	-0.251666	no
ALANINE	AS325_43	SELECTED	S1	poor	starved	One	339516	-0.129826	no
ALANINE	AS326_44	SELECTED	S2	poor	starved	One	473312	0.253158	no
ALANINE	AS327_45	SELECTED	S3	poor	starved	One	199441	-0.743093	no
ALANINE	AS328_46	SELECTED	S4	poor	starved	One	516199	0.353146	no
ALANINE	AS329_47	SELECTED	S5	poor	starved	One	249397	-0.485422	no
ALANINE	AS330_48	SELECTED	S6	poor	starved	One	236962	-0.544382	no
ARGININE	A201_1	CONTROL	C1	standard	fed	Two	263527	0.0434039	no
ARGININE	A202_2	CONTROL	C2	standard	fed	Two	214199	-0.286892	no
ARGININE	A203_3	CONTROL	C3	standard	fed	Two	292468	0.209472	no
ARGININE	A204_4	CONTROL	C4	standard	fed	Two	213766	-0.290118	no
ARGININE	A205_5	CONTROL	C5	standard	fed	Two	243448	-0.0828982	no
ARGININE	A206_6	CONTROL	C6	standard	fed	Two	260659	0.0259687	no
ARGININE	A225_7	SELECTED	S1	standard	fed	Two	263009	0.0402689	no
ARGININE	A226_8	SELECTED	S2	standard	fed	Two	246912	-0.0603831	no
ARGININE	A227_9	SELECTED	S3	standard	fed	Two	284534	0.165639	no
ARGININE	A228_10	SELECTED	S4	standard	fed	Two	216237	-0.271799	no
ARGININE	A229_11	SELECTED	S5	standard	fed	Two	261751	0.0326275	no
ARGININE	A230_12	SELECTED	S6	standard	fed	Two	248209	-0.0520317	no
ARGININE	A401_25	CONTROL	C1	poor	fed	Two	198364	-0.40929	no
ARGININE	A402_26	CONTROL	C2	poor	fed	Two	215460	-0.277535	no
ARGININE	A403_27	CONTROL	C3	poor	fed	Two	206469	-0.345467	no
ARGININE	A404_28	CONTROL	C4	poor	fed	Two	174032	-0.61785	no
ARGININE	A405_29	CONTROL	C5	poor	fed	Two	163711	-0.715286	no
ARGININE	A406_30	CONTROL	C6	poor	fed	Two	296518	0.231387	no
ARGININE	A425_31	SELECTED	S1	poor	fed	Two	216372	-0.270803	no
ARGININE	A426_32	SELECTED	S2	poor	fed	Two	241516	-0.0955945	no
ARGININE	A427_33	SELECTED	S3	poor	fed	Two	265768	0.0569038	no
ARGININE	A428_34	SELECTED	S4	poor	fed	Two	271335	0.08994	no
ARGININE	A429_35	SELECTED	S5	poor	fed	Two	278360	0.130675	no
ARGININE	A430_36	SELECTED	S6	poor	fed	Two	206682	-0.343825	no
ARGININE	AS201_13	CONTROL	C1	standard	starved	Two	235891	-0.133153	no
ARGININE	AS202_14	CONTROL	C2	standard	starved	Two	269215	0.0774416	no
ARGININE	AS203_15	CONTROL	C3	standard	starved	Two	281287	0.147346	no
ARGININE	AS204_16	CONTROL	C4	standard	starved	Two	228940	-0.180821	no
ARGININE	AS205_17	CONTROL	C5	standard	starved	Two	263159	0.0411776	no
ARGININE	AS206_18	CONTROL	C6	standard	starved	Two	261454	0.0308184	no
ARGININE	AS225_19	SELECTED	S1	standard	starved	Two	282168	0.152333	no
ARGININE	AS226_20	SELECTED	S2	standard	starved	Two	288977	0.190333	no
ARGININE	AS227_21	SELECTED	S3	standard	starved	Two	392700	0.679126	no
ARGININE	AS228_22	SELECTED	S4	standard	starved	Two	311849	0.311728	no
ARGININE	AS229_23	SELECTED	S5	standard	starved	Two	285157	0.169125	no
ARGININE	AS230_24	SELECTED	S6	standard	starved	Two	285742	0.172392	no
ARGININE	AS401_37	CONTROL	C1	poor	starved	Two	256785	0.00210112	no
ARGININE	AS402_38	CONTROL	C2	poor	starved	Two	239393	-0.109666	no
ARGININE	AS403_39	CONTROL	C3	poor	starved	Two	279362	0.136403	no
ARGININE	AS404_40	CONTROL	C4	poor	starved	Two	256036	-0.00255468	no
ARGININE	AS405_41	CONTROL	C5	poor	starved	Two	259785	0.0206111	no
ARGININE	AS406_42	CONTROL	C6	poor	starved	Two	247964	-0.0536059	no
ARGININE	AS425_43	SELECTED	S1	poor	starved	Two	218339	-0.256386	no
ARGININE	AS426_44	SELECTED	S2	poor	starved	Two	263116	0.0409199	no
ARGININE	AS427_45	SELECTED	S3	poor	starved	Two	338906	0.444331	no
ARGININE	AS428_46	SELECTED	S4	poor	starved	Two	287849	0.1841	no
ARGININE	AS429_47	SELECTED	S5	poor	starved	Two	350042	0.495858	no
ARGININE	AS430_48	SELECTED	S6	poor	starved	Two	358415	0.533529	no
ARGININE	A101_1	CONTROL	C1	standard	fed	One	1.54415e+07	-0.0811356	no
ARGININE	A102_2	CONTROL	C2	standard	fed	One	1.43538e+07	-0.193399	no
ARGININE	A103_3	CONTROL	C3	standard	fed	One	1.59478e+07	-0.0315536	no
ARGININE	A104_4	CONTROL	C4	standard	fed	One	1.2513e+07	-0.404333	no
ARGININE	A105_5	CONTROL	C5	standard	fed	One	1.65257e+07	0.0231469	no
ARGININE	A106_6	CONTROL	C6	standard	fed	One	2.13147e+07	0.414252	no
ARGININE	A125_7	SELECTED	S1	standard	fed	One	9.20144e+06	-0.876773	no
ARGININE	A126_8	SELECTED	S2	standard	fed	One	1.99832e+07	0.315118	no
ARGININE	A127_9	SELECTED	S3	standard	fed	One	2.29523e+07	0.528013	no
ARGININE	A128_10	SELECTED	S4	standard	fed	One	1.51017e+07	-0.115339	no
ARGININE	A129_11	SELECTED	S5	standard	fed	One	1.48125e+07	-0.145056	no
ARGININE	A130_12	SELECTED	S6	standard	fed	One	1.77531e+07	0.133255	no
ARGININE	A301_25	CONTROL	C1	poor	fed	One	1.51163e+07	-0.113853	no
ARGININE	A302_26	CONTROL	C2	poor	fed	One	1.87681e+07	0.218708	no
ARGININE	A303_27	CONTROL	C3	poor	fed	One	1.65426e+07	0.0247193	no
ARGININE	A304_28	CONTROL	C4	poor	fed	One	1.80136e+07	0.155646	no
ARGININE	A305_29	CONTROL	C5	poor	fed	One	1.68317e+07	0.0513503	no
ARGININE	A306_30	CONTROL	C6	poor	fed	One	2.01537e+07	0.328178	no
ARGININE	A325_31	SELECTED	S1	poor	fed	One	1.19519e+07	-0.474831	no
ARGININE	A326_32	SELECTED	S2	poor	fed	One	1.66017e+07	0.0302043	no
ARGININE	A327_33	SELECTED	S3	poor	fed	One	1.55665e+07	-0.0687493	no
ARGININE	A328_34	SELECTED	S4	poor	fed	One	2.07304e+07	0.371532	no
ARGININE	A329_35	SELECTED	S5	poor	fed	One	1.78089e+07	0.138082	no
ARGININE	A330_36	SELECTED	S6	poor	fed	One	1.86472e+07	0.208774	no
ARGININE	AS101_13	CONTROL	C1	standard	starved	One	1.84372e+07	0.191364	no
ARGININE	AS102_14	CONTROL	C2	standard	starved	One	1.76475e+07	0.124088	no
ARGININE	AS103_15	CONTROL	C3	standard	starved	One	1.71202e+07	0.0774638	no
ARGININE	AS104_16	CONTROL	C4	standard	starved	One	1.51298e+07	-0.112474	no
ARGININE	AS105_17	CONTROL	C5	standard	starved	One	1.66397e+07	0.0337179	no
ARGININE	AS106_18	CONTROL	C6	standard	starved	One	1.65764e+07	0.0278579	no
ARGININE	AS125_19	SELECTED	S1	standard	starved	One	1.42298e+07	-0.206731	no
ARGININE	AS126_20	SELECTED	S2	standard	starved	One	1.47098e+07	-0.155748	no
ARGININE	AS127_21	SELECTED	S3	standard	starved	One	1.9781e+07	0.299486	no
ARGININE	AS128_22	SELECTED	S4	standard	starved	One	1.95141e+07	0.278612	no
ARGININE	AS129_23	SELECTED	S5	standard	starved	One	1.15945e+07	-0.5215	no
ARGININE	AS130_24	SELECTED	S6	standard	starved	One	1.38696e+07	-0.246136	no
ARGININE	AS301_37	CONTROL	C1	poor	starved	One	1.09773e+07	-0.605562	no
ARGININE	AS302_38	CONTROL	C2	poor	starved	One	1.81918e+07	0.170772	no
ARGININE	AS303_39	CONTROL	C3	poor	starved	One	1.52297e+07	-0.102361	no
ARGININE	AS304_40	CONTROL	C4	poor	starved	One	1.7377e+07	0.100349	no
ARGININE	AS305_41	CONTROL	C5	poor	starved	One	1.92713e+07	0.259365	no
ARGININE	AS306_42	CONTROL	C6	poor	starved	One	1.57741e+07	-0.0483876	no
ARGININE	AS325_43	SELECTED	S1	poor	starved	One	1.85719e+07	0.20255	no
ARGININE	AS326_44	SELECTED	S2	poor	starved	One	1.47817e+07	-0.14825	no
ARGININE	AS327_45	SELECTED	S3	poor	starved	One	1.4918e+07	-0.134146	no
ARGININE	AS328_46	SELECTED	S4	poor	starved	One	1.72057e+07	0.0851209	no
ARGININE	AS329_47	SELECTED	S5	poor	starved	One	2.11837e+07	0.404781	no
ARGININE	AS330_48	SELECTED	S6	poor	starved	One	1.24654e+07	-0.410189	no
ASPARAGINE	A201_1	CONTROL	C1	standard	fed	Two	16429.3	-0.150156	no
ASPARAGINE	A202_2	CONTROL	C2	standard	fed	Two	15665.1	-0.214187	no
ASPARAGINE	A203_3	CONTROL	C3	standard	fed	Two	18432.9	0.00452741	no
ASPARAGINE	A204_4	CONTROL	C4	standard	fed	Two	22855.1	0.293596	no
ASPARAGINE	A205_5	CONTROL	C5	standard	fed	Two	12018.4	-0.57041	no
ASPARAGINE	A206_6	CONTROL	C6	standard	fed	Two	12861.3	-0.479285	no
ASPARAGINE	A225_7	SELECTED	S1	standard	fed	Two	19671.5	0.0919501	no
ASPARAGINE	A226_8	SELECTED	S2	standard	fed	Two	17217.7	-0.087148	no
ASPARAGINE	A227_9	SELECTED	S3	standard	fed	Two	17202.4	-0.0883429	no
ASPARAGINE	A228_10	SELECTED	S4	standard	fed	Two	16425.3	-0.150485	no
ASPARAGINE	A229_11	SELECTED	S5	standard	fed	Two	20409.2	0.141437	no
ASPARAGINE	A230_12	SELECTED	S6	standard	fed	Two	25048.1	0.416761	no
ASPARAGINE	A401_25	CONTROL	C1	poor	fed	Two	17400.5	-0.0729507	no
ASPARAGINE	A402_26	CONTROL	C2	poor	fed	Two	16670.8	-0.130541	no
ASPARAGINE	A403_27	CONTROL	C3	poor	fed	Two	18790.3	0.0303408	no
ASPARAGINE	A404_28	CONTROL	C4	poor	fed	Two	12337.7	-0.53516	no
ASPARAGINE	A405_29	CONTROL	C5	poor	fed	Two	24857.3	0.406482	no
ASPARAGINE	A406_30	CONTROL	C6	poor	fed	Two	17977.4	-0.0291047	no
ASPARAGINE	A425_31	SELECTED	S1	poor	fed	Two	20337.5	0.136707	no
ASPARAGINE	A426_32	SELECTED	S2	poor	fed	Two	22457.3	0.269991	no
ASPARAGINE	A427_33	SELECTED	S3	poor	fed	Two	16400	-0.152557	no
ASPARAGINE	A428_34	SELECTED	S4	poor	fed	Two	21570.6	0.215836	no
ASPARAGINE	A429_35	SELECTED	S5	poor	fed	Two	31087.1	0.707112	no
ASPARAGINE	A430_36	SELECTED	S6	poor	fed	Two	28753	0.602191	no
ASPARAGINE	AS201_13	CONTROL	C1	standard	starved	Two	11994.4	-0.573089	no
ASPARAGINE	AS202_14	CONTROL	C2	standard	starved	Two	15935.4	-0.191184	no
ASPARAGINE	AS203_15	CONTROL	C3	standard	starved	Two	19435.1	0.0756967	no
ASPARAGINE	AS204_16	CONTROL	C4	standard	starved	Two	22816.8	0.291338	no
ASPARAGINE	AS205_17	CONTROL	C5	standard	starved	Two	12910.7	-0.474132	no
ASPARAGINE	AS206_18	CONTROL	C6	standard	starved	Two	17435.4	-0.0702579	no
ASPARAGINE	AS225_19	SELECTED	S1	standard	starved	Two	14586.7	-0.310066	no
ASPARAGINE	AS226_20	SELECTED	S2	standard	starved	Two	16180.9	-0.170636	no
ASPARAGINE	AS227_21	SELECTED	S3	standard	starved	Two	16329.9	-0.158312	no
ASPARAGINE	AS228_22	SELECTED	S4	standard	starved	Two	21748.2	0.226864	no
ASPARAGINE	AS229_23	SELECTED	S5	standard	starved	Two	16258	-0.164245	no
ASPARAGINE	AS230_24	SELECTED	S6	standard	starved	Two	18515.9	0.0105713	no
ASPARAGINE	AS401_37	CONTROL	C1	poor	starved	Two	17965	-0.0300357	no
ASPARAGINE	AS402_38	CONTROL	C2	poor	starved	Two	15621.9	-0.217892	no
ASPARAGINE	AS403_39	CONTROL	C3	poor	starved	Two	15821.6	-0.200824	no
ASPARAGINE	AS404_40	CONTROL	C4	poor	starved	Two	21685.6	0.222988	no
ASPARAGINE	AS405_41	CONTROL	C5	poor	starved	Two	17353.4	-0.0765966	no
ASPARAGINE	AS406_42	CONTROL	C6	poor	starved	Two	13942.1	-0.370815	no
ASPARAGINE	AS425_43	SELECTED	S1	poor	starved	Two	12975.4	-0.467417	no
ASPARAGINE	AS426_44	SELECTED	S2	poor	starved	Two	21887.2	0.235428	no
ASPARAGINE	AS427_45	SELECTED	S3	poor	starved	Two	19814.6	0.101693	no
ASPARAGINE	AS428_46	SELECTED	S4	poor	starved	Two	23793.9	0.34771	no
ASPARAGINE	AS429_47	SELECTED	S5	poor	starved	Two	29329.1	0.628859	no
ASPARAGINE	AS430_48	SELECTED	S6	poor	starved	Two	30415.4	0.677748	no
ASPARAGINE	A101_1	CONTROL	C1	standard	fed	One	20444.7	0.223234	no
ASPARAGINE	A102_2	CONTROL	C2	standard	fed	One	15444.8	-0.153274	no
ASPARAGINE	A103_3	CONTROL	C3	standard	fed	One	18363.3	0.079085	no
ASPARAGINE	A104_4	CONTROL	C4	standard	fed	One	17189.9	-0.00956229	no
ASPARAGINE	A105_5	CONTROL	C5	standard	fed	One	20984.3	0.258205	no
ASPARAGINE	A106_6	CONTROL	C6	standard	fed	One	16296.3	-0.0812274	no
ASPARAGINE	A125_7	SELECTED	S1	standard	fed	One	11226	-0.581591	no
ASPARAGINE	A126_8	SELECTED	S2	standard	fed	One	20570.5	0.231468	no
ASPARAGINE	A127_9	SELECTED	S3	standard	fed	One	20956.9	0.256454	no
ASPARAGINE	A128_10	SELECTED	S4	standard	fed	One	17194.1	-0.00922935	no
ASPARAGINE	A129_11	SELECTED	S5	standard	fed	One	19991.2	0.193118	no
ASPARAGINE	A130_12	SELECTED	S6	standard	fed	One	21681.4	0.302084	no
ASPARAGINE	A301_25	CONTROL	C1	poor	fed	One	8994.96	-0.879053	no
ASPARAGINE	A302_26	CONTROL	C2	poor	fed	One	16207.9	-0.0885318	no
ASPARAGINE	A303_27	CONTROL	C3	poor	fed	One	19387.4	0.151948	no
ASPARAGINE	A304_28	CONTROL	C4	poor	fed	One	16853.3	-0.0361116	no
ASPARAGINE	A305_29	CONTROL	C5	poor	fed	One	15743.6	-0.127552	no
ASPARAGINE	A306_30	CONTROL	C6	poor	fed	One	15027.3	-0.190064	no
ASPARAGINE	A325_31	SELECTED	S1	poor	fed	One	23926.9	0.434385	no
ASPARAGINE	A326_32	SELECTED	S2	poor	fed	One	24546.2	0.468694	no
ASPARAGINE	A327_33	SELECTED	S3	poor	fed	One	17136	-0.0137745	no
ASPARAGINE	A328_34	SELECTED	S4	poor	fed	One	22423.9	0.347289	no
ASPARAGINE	A329_35	SELECTED	S5	poor	fed	One	27260.9	0.609517	no
ASPARAGINE	A330_36	SELECTED	S6	poor	fed	One	18244.8	0.0703945	no
ASPARAGINE	AS101_13	CONTROL	C1	standard	starved	One	23099.4	0.387131	no
ASPARAGINE	AS102_14	CONTROL	C2	standard	starved	One	14893.5	-0.202071	no
ASPARAGINE	AS103_15	CONTROL	C3	standard	starved	One	22471.9	0.350159	no
ASPARAGINE	AS104_16	CONTROL	C4	standard	starved	One	22608.3	0.358284	no
ASPARAGINE	AS105_17	CONTROL	C5	standard	starved	One	19771.8	0.178306	no
ASPARAGINE	AS106_18	CONTROL	C6	standard	starved	One	15161	-0.178172	no
ASPARAGINE	AS125_19	SELECTED	S1	standard	starved	One	12837.8	-0.401484	no
ASPARAGINE	AS126_20	SELECTED	S2	standard	starved	One	16912.3	-0.0314209	no
ASPARAGINE	AS127_21	SELECTED	S3	standard	starved	One	17787.8	0.03634	no
ASPARAGINE	AS128_22	SELECTED	S4	standard	starved	One	20442.6	0.223097	no
ASPARAGINE	AS129_23	SELECTED	S5	standard	starved	One	16357.7	-0.0761778	no
ASPARAGINE	AS130_24	SELECTED	S6	standard	starved	One	12790.4	-0.406449	no
ASPARAGINE	AS301_37	CONTROL	C1	poor	starved	One	10785.7	-0.635304	no
ASPARAGINE	AS302_38	CONTROL	C2	poor	starved	One	14918	-0.199864	no
ASPARAGINE	AS303_39	CONTROL	C3	poor	starved	One	11997.7	-0.49234	no
ASPARAGINE	AS304_40	CONTROL	C4	poor	starved	One	16418.6	-0.0711925	no
ASPARAGINE	AS305_41	CONTROL	C5	poor	starved	One	15785.2	-0.124008	no
ASPARAGINE	AS306_42	CONTROL	C6	poor	starved	One	14410.6	-0.246324	no
ASPARAGINE	AS325_43	SELECTED	S1	poor	starved	One	20482	0.225682	no
ASPARAGINE	AS326_44	SELECTED	S2	poor	starved	One	19196.8	0.138679	no
ASPARAGINE	AS327_45	SELECTED	S3	poor	starved	One	13128.6	-0.371404	no
ASPARAGINE	AS328_46	SELECTED	S4	poor	starved	One	15125.4	-0.181327	no
ASPARAGINE	AS329_47	SELECTED	S5	poor	starved	One	27553.6	0.623854	no
ASPARAGINE	AS330_48	SELECTED	S6	poor	starved	One	13241.6	-0.359898	no
ASPARTATE	A201_1	CONTROL	C1	standard	fed	Two	19895.3	-0.691201	no
ASPARTATE	A202_2	CONTROL	C2	standard	fed	Two	27190.1	-0.442056	no
ASPARTATE	A203_3	CONTROL	C3	standard	fed	Two	119482	0.738633	no
ASPARTATE	A204_4	CONTROL	C4	standard	fed	Two	21652.2	-0.623706	no
ASPARTATE	A205_5	CONTROL	C5	standard	fed	Two	66265.6	0.268458	no
ASPARTATE	A206_6	CONTROL	C6	standard	fed	Two	14086.6	-0.966578	no
ASPARTATE	A225_7	SELECTED	S1	standard	fed	Two	61297.5	0.2063	no
ASPARTATE	A226_8	SELECTED	S2	standard	fed	Two	35643.5	-0.226134	no
ASPARTATE	A227_9	SELECTED	S3	standard	fed	Two	49964.6	0.043252	no
ASPARTATE	A228_10	SELECTED	S4	standard	fed	Two	30624.2	-0.347192	no
ASPARTATE	A229_11	SELECTED	S5	standard	fed	Two	39938.3	-0.135394	no
ASPARTATE	A230_12	SELECTED	S6	standard	fed	Two	24271.5	-0.532623	no
ASPARTATE	A401_25	CONTROL	C1	poor	fed	Two	56738.9	0.144662	no
ASPARTATE	A402_26	CONTROL	C2	poor	fed	Two	46634.6	-0.0117611	no
ASPARTATE	A403_27	CONTROL	C3	poor	fed	Two	71469.6	0.328757	no
ASPARTATE	A404_28	CONTROL	C4	poor	fed	Two	115925	0.714531	no
ASPARTATE	A405_29	CONTROL	C5	poor	fed	Two	40713.4	-0.120062	no
ASPARTATE	A406_30	CONTROL	C6	poor	fed	Two	28998.4	-0.390699	no
ASPARTATE	A425_31	SELECTED	S1	poor	fed	Two	70207.3	0.314543	no
ASPARTATE	A426_32	SELECTED	S2	poor	fed	Two	33774	-0.269107	no
ASPARTATE	A427_33	SELECTED	S3	poor	fed	Two	77154.8	0.389805	no
ASPARTATE	A428_34	SELECTED	S4	poor	fed	Two	93967.7	0.547042	no
ASPARTATE	A429_35	SELECTED	S5	poor	fed	Two	57376.9	0.15358	no
ASPARTATE	A430_36	SELECTED	S6	poor	fed	Two	79014.2	0.4088	no
ASPARTATE	AS201_13	CONTROL	C1	standard	starved	Two	19095.1	-0.723942	no
ASPARTATE	AS202_14	CONTROL	C2	standard	starved	Two	34163.7	-0.259956	no
ASPARTATE	AS203_15	CONTROL	C3	standard	starved	Two	15693.8	-0.880404	no
ASPARTATE	AS204_16	CONTROL	C4	standard	starved	Two	33663.4	-0.271723	no
ASPARTATE	AS205_17	CONTROL	C5	standard	starved	Two	92714.4	0.536332	no
ASPARTATE	AS206_18	CONTROL	C6	standard	starved	Two	33619.9	-0.272754	no
ASPARTATE	AS225_19	SELECTED	S1	standard	starved	Two	15670.7	-0.881579	no
ASPARTATE	AS226_20	SELECTED	S2	standard	starved	Two	21875	-0.61554	no
ASPARTATE	AS227_21	SELECTED	S3	standard	starved	Two	17829.1	-0.778658	no
ASPARTATE	AS228_22	SELECTED	S4	standard	starved	Two	36032	-0.21749	no
ASPARTATE	AS229_23	SELECTED	S5	standard	starved	Two	22383.9	-0.597197	no
ASPARTATE	AS230_24	SELECTED	S6	standard	starved	Two	43032.6	-0.0758757	no
ASPARTATE	AS401_37	CONTROL	C1	poor	starved	Two	61740	0.212037	no
ASPARTATE	AS402_38	CONTROL	C2	poor	starved	Two	30725.9	-0.344547	no
ASPARTATE	AS403_39	CONTROL	C3	poor	starved	Two	62048.9	0.216017	no
ASPARTATE	AS404_40	CONTROL	C4	poor	starved	Two	65526.9	0.259516	no
ASPARTATE	AS405_41	CONTROL	C5	poor	starved	Two	241979	1.30149	no
ASPARTATE	AS406_42	CONTROL	C6	poor	starved	Two	109009	0.665472	no
ASPARTATE	AS425_43	SELECTED	S1	poor	starved	Two	125896	0.780342	no
ASPARTATE	AS426_44	SELECTED	S2	poor	starved	Two	145055	0.893327	no
ASPARTATE	AS427_45	SELECTED	S3	poor	starved	Two	29947.4	-0.365016	no
ASPARTATE	AS428_46	SELECTED	S4	poor	starved	Two	124445	0.771096	no
ASPARTATE	AS429_47	SELECTED	S5	poor	starved	Two	95130.6	0.556852	no
ASPARTATE	AS430_48	SELECTED	S6	poor	starved	Two	99211.3	0.590352	no
ASPARTATE	A101_1	CONTROL	C1	standard	fed	One	28912.7	-0.819003	no
ASPARTATE	A102_2	CONTROL	C2	standard	fed	One	33881.7	-0.685407	no
ASPARTATE	A103_3	CONTROL	C3	standard	fed	One	36709.7	-0.617876	no
ASPARTATE	A104_4	CONTROL	C4	standard	fed	One	34976.3	-0.658622	no
ASPARTATE	A105_5	CONTROL	C5	standard	fed	One	34526.8	-0.669517	no
ASPARTATE	A106_6	CONTROL	C6	standard	fed	One	90552.7	0.142707	no
ASPARTATE	A125_7	SELECTED	S1	standard	fed	One	121500	0.390356	no
ASPARTATE	A126_8	SELECTED	S2	standard	fed	One	97836.5	0.207879	no
ASPARTATE	A127_9	SELECTED	S3	standard	fed	One	74154	-0.0255908	no
ASPARTATE	A128_10	SELECTED	S4	standard	fed	One	134245	0.474386	no
ASPARTATE	A129_11	SELECTED	S5	standard	fed	One	63339.1	-0.158386	no
ASPARTATE	A130_12	SELECTED	S6	standard	fed	One	46608.7	-0.416758	no
ASPARTATE	A301_25	CONTROL	C1	poor	fed	One	65298.2	-0.132725	no
ASPARTATE	A302_26	CONTROL	C2	poor	fed	One	65800.9	-0.126265	no
ASPARTATE	A303_27	CONTROL	C3	poor	fed	One	116302	0.353519	no
ASPARTATE	A304_28	CONTROL	C4	poor	fed	One	39109.5	-0.564532	no
ASPARTATE	A305_29	CONTROL	C5	poor	fed	One	189455	0.764574	no
ASPARTATE	A306_30	CONTROL	C6	poor	fed	One	81753.2	0.0565926	no
ASPARTATE	A325_31	SELECTED	S1	poor	fed	One	64957.5	-0.137133	no
ASPARTATE	A326_32	SELECTED	S2	poor	fed	One	117630	0.363087	no
ASPARTATE	A327_33	SELECTED	S3	poor	fed	One	114178	0.337993	no
ASPARTATE	A328_34	SELECTED	S4	poor	fed	One	176368	0.704277	no
ASPARTATE	A329_35	SELECTED	S5	poor	fed	One	146815	0.549784	no
ASPARTATE	A330_36	SELECTED	S6	poor	fed	One	52853.2	-0.310845	no
ASPARTATE	AS101_13	CONTROL	C1	standard	starved	One	43902.2	-0.467152	no
ASPARTATE	AS102_14	CONTROL	C2	standard	starved	One	54199.3	-0.289659	no
ASPARTATE	AS103_15	CONTROL	C3	standard	starved	One	42790.8	-0.488753	no
ASPARTATE	AS104_16	CONTROL	C4	standard	starved	One	44596.3	-0.453939	no
ASPARTATE	AS105_17	CONTROL	C5	standard	starved	One	57927.2	-0.233625	no
ASPARTATE	AS106_18	CONTROL	C6	standard	starved	One	29785.7	-0.793943	no
ASPARTATE	AS125_19	SELECTED	S1	standard	starved	One	48508.7	-0.383101	no
ASPARTATE	AS126_20	SELECTED	S2	standard	starved	One	65304.2	-0.132649	no
ASPARTATE	AS127_21	SELECTED	S3	standard	starved	One	51535.5	-0.332113	no
ASPARTATE	AS128_22	SELECTED	S4	standard	starved	One	61436.2	-0.184082	no
ASPARTATE	AS129_23	SELECTED	S5	standard	starved	One	36431.8	-0.624276	no
ASPARTATE	AS130_24	SELECTED	S6	standard	starved	One	119515	0.376477	no
ASPARTATE	AS301_37	CONTROL	C1	poor	starved	One	165471	0.650552	no
ASPARTATE	AS302_38	CONTROL	C2	poor	starved	One	64397	-0.144432	no
ASPARTATE	AS303_39	CONTROL	C3	poor	starved	One	212814	0.862514	no
ASPARTATE	AS304_40	CONTROL	C4	poor	starved	One	65774	-0.12661	no
ASPARTATE	AS305_41	CONTROL	C5	poor	starved	One	165151	0.648923	no
ASPARTATE	AS306_42	CONTROL	C6	poor	starved	One	177879	0.711462	no
ASPARTATE	AS325_43	SELECTED	S1	poor	starved	One	77948.3	0.0164457	no
ASPARTATE	AS326_44	SELECTED	S2	poor	starved	One	88396.3	0.122405	no
ASPARTATE	AS327_45	SELECTED	S3	poor	starved	One	182350	0.732375	no
ASPARTATE	AS328_46	SELECTED	S4	poor	starved	One	44534.7	-0.455103	no
ASPARTATE	AS329_47	SELECTED	S5	poor	starved	One	331730	1.23645	no
ASPARTATE	AS330_48	SELECTED	S6	poor	starved	One	181693	0.729334	no
BETA-ALANINE/SARCOSINE	A201_1	CONTROL	C1	standard	fed	Two	326378	0.327321	no
BETA-ALANINE/SARCOSINE	A202_2	CONTROL	C2	standard	fed	Two	199436	-0.234908	no
BETA-ALANINE/SARCOSINE	A203_3	CONTROL	C3	standard	fed	Two	423203	0.623864	no
BETA-ALANINE/SARCOSINE	A204_4	CONTROL	C4	standard	fed	Two	251864	0.031498	no
BETA-ALANINE/SARCOSINE	A205_5	CONTROL	C5	standard	fed	Two	284077	0.168875	no
BETA-ALANINE/SARCOSINE	A206_6	CONTROL	C6	standard	fed	Two	253605	0.039359	no
BETA-ALANINE/SARCOSINE	A225_7	SELECTED	S1	standard	fed	Two	348465	0.402064	no
BETA-ALANINE/SARCOSINE	A226_8	SELECTED	S2	standard	fed	Two	385389	0.517026	no
BETA-ALANINE/SARCOSINE	A227_9	SELECTED	S3	standard	fed	Two	313261	0.280499	no
BETA-ALANINE/SARCOSINE	A228_10	SELECTED	S4	standard	fed	Two	221619	-0.114529	no
BETA-ALANINE/SARCOSINE	A229_11	SELECTED	S5	standard	fed	Two	277911	0.143829	no
BETA-ALANINE/SARCOSINE	A230_12	SELECTED	S6	standard	fed	Two	282467	0.162391	no
BETA-ALANINE/SARCOSINE	A401_25	CONTROL	C1	poor	fed	Two	178000	-0.364703	no
BETA-ALANINE/SARCOSINE	A402_26	CONTROL	C2	poor	fed	Two	163185	-0.463891	no
BETA-ALANINE/SARCOSINE	A403_27	CONTROL	C3	poor	fed	Two	192388	-0.275977	no
BETA-ALANINE/SARCOSINE	A404_28	CONTROL	C4	poor	fed	Two	129099	-0.731337	no
BETA-ALANINE/SARCOSINE	A405_29	CONTROL	C5	poor	fed	Two	135956	-0.672267	no
BETA-ALANINE/SARCOSINE	A406_30	CONTROL	C6	poor	fed	Two	353569	0.418663	no
BETA-ALANINE/SARCOSINE	A425_31	SELECTED	S1	poor	fed	Two	294832	0.211293	no
BETA-ALANINE/SARCOSINE	A426_32	SELECTED	S2	poor	fed	Two	279220	0.149194	no
BETA-ALANINE/SARCOSINE	A427_33	SELECTED	S3	poor	fed	Two	346183	0.394566	no
BETA-ALANINE/SARCOSINE	A428_34	SELECTED	S4	poor	fed	Two	281180	0.157176	no
BETA-ALANINE/SARCOSINE	A429_35	SELECTED	S5	poor	fed	Two	516097	0.850374	no
BETA-ALANINE/SARCOSINE	A430_36	SELECTED	S6	poor	fed	Two	176589	-0.373788	no
BETA-ALANINE/SARCOSINE	AS201_13	CONTROL	C1	standard	starved	Two	298225	0.224354	no
BETA-ALANINE/SARCOSINE	AS202_14	CONTROL	C2	standard	starved	Two	260435	0.0696962	no
BETA-ALANINE/SARCOSINE	AS203_15	CONTROL	C3	standard	starved	Two	209271	-0.179963	no
BETA-ALANINE/SARCOSINE	AS204_16	CONTROL	C4	standard	starved	Two	216398	-0.141738	no
BETA-ALANINE/SARCOSINE	AS205_17	CONTROL	C5	standard	starved	Two	170311	-0.415103	no
BETA-ALANINE/SARCOSINE	AS206_18	CONTROL	C6	standard	starved	Two	145791	-0.592546	no
BETA-ALANINE/SARCOSINE	AS225_19	SELECTED	S1	standard	starved	Two	299721	0.230065	no
BETA-ALANINE/SARCOSINE	AS226_20	SELECTED	S2	standard	starved	Two	261547	0.0745565	no
BETA-ALANINE/SARCOSINE	AS227_21	SELECTED	S3	standard	starved	Two	260814	0.0713563	no
BETA-ALANINE/SARCOSINE	AS228_22	SELECTED	S4	standard	starved	Two	389823	0.530084	no
BETA-ALANINE/SARCOSINE	AS229_23	SELECTED	S5	standard	starved	Two	265787	0.0929141	no
BETA-ALANINE/SARCOSINE	AS230_24	SELECTED	S6	standard	starved	Two	262027	0.0766493	no
BETA-ALANINE/SARCOSINE	AS401_37	CONTROL	C1	poor	starved	Two	159613	-0.489156	no
BETA-ALANINE/SARCOSINE	AS402_38	CONTROL	C2	poor	starved	Two	131965	-0.706279	no
BETA-ALANINE/SARCOSINE	AS403_39	CONTROL	C3	poor	starved	Two	350504	0.408726	no
BETA-ALANINE/SARCOSINE	AS404_40	CONTROL	C4	poor	starved	Two	259998	0.067776	no
BETA-ALANINE/SARCOSINE	AS405_41	CONTROL	C5	poor	starved	Two	205315	-0.201749	no
BETA-ALANINE/SARCOSINE	AS406_42	CONTROL	C6	poor	starved	Two	156597	-0.510931	no
BETA-ALANINE/SARCOSINE	AS425_43	SELECTED	S1	poor	starved	Two	130282	-0.720923	no
BETA-ALANINE/SARCOSINE	AS426_44	SELECTED	S2	poor	starved	Two	282318	0.161787	no
BETA-ALANINE/SARCOSINE	AS427_45	SELECTED	S3	poor	starved	Two	261675	0.075115	no
BETA-ALANINE/SARCOSINE	AS428_46	SELECTED	S4	poor	starved	Two	226719	-0.0885568	no
BETA-ALANINE/SARCOSINE	AS429_47	SELECTED	S5	poor	starved	Two	222284	-0.111104	no
BETA-ALANINE/SARCOSINE	AS430_48	SELECTED	S6	poor	starved	Two	356591	0.428378	no
BETA-ALANINE/SARCOSINE	A101_1	CONTROL	C1	standard	fed	One	407902	0.094752	no
BETA-ALANINE/SARCOSINE	A102_2	CONTROL	C2	standard	fed	One	303993	-0.239938	no
BETA-ALANINE/SARCOSINE	A103_3	CONTROL	C3	standard	fed	One	406863	0.0918498	no
BETA-ALANINE/SARCOSINE	A104_4	CONTROL	C4	standard	fed	One	464062	0.241584	no
BETA-ALANINE/SARCOSINE	A105_5	CONTROL	C5	standard	fed	One	404208	0.0843972	no
BETA-ALANINE/SARCOSINE	A106_6	CONTROL	C6	standard	fed	One	435188	0.168459	no
BETA-ALANINE/SARCOSINE	A125_7	SELECTED	S1	standard	fed	One	376945	0.00490695	no
BETA-ALANINE/SARCOSINE	A126_8	SELECTED	S2	standard	fed	One	477663	0.274467	no
BETA-ALANINE/SARCOSINE	A127_9	SELECTED	S3	standard	fed	One	745572	0.781296	no
BETA-ALANINE/SARCOSINE	A128_10	SELECTED	S4	standard	fed	One	416473	0.118424	no
BETA-ALANINE/SARCOSINE	A129_11	SELECTED	S5	standard	fed	One	351281	-0.0753581	no
BETA-ALANINE/SARCOSINE	A130_12	SELECTED	S6	standard	fed	One	386616	0.0337442	no
BETA-ALANINE/SARCOSINE	A301_25	CONTROL	C1	poor	fed	One	394333	0.0562425	no
BETA-ALANINE/SARCOSINE	A302_26	CONTROL	C2	poor	fed	One	491262	0.306423	no
BETA-ALANINE/SARCOSINE	A303_27	CONTROL	C3	poor	fed	One	410668	0.102446	no
BETA-ALANINE/SARCOSINE	A304_28	CONTROL	C4	poor	fed	One	405557	0.0881896	no
BETA-ALANINE/SARCOSINE	A305_29	CONTROL	C5	poor	fed	One	439916	0.18076	no
BETA-ALANINE/SARCOSINE	A306_30	CONTROL	C6	poor	fed	One	441437	0.184687	no
BETA-ALANINE/SARCOSINE	A325_31	SELECTED	S1	poor	fed	One	386493	0.0333826	no
BETA-ALANINE/SARCOSINE	A326_32	SELECTED	S2	poor	fed	One	524043	0.379953	no
BETA-ALANINE/SARCOSINE	A327_33	SELECTED	S3	poor	fed	One	355878	-0.0605569	no
BETA-ALANINE/SARCOSINE	A328_34	SELECTED	S4	poor	fed	One	575649	0.486869	no
BETA-ALANINE/SARCOSINE	A329_35	SELECTED	S5	poor	fed	One	637893	0.603741	no
BETA-ALANINE/SARCOSINE	A330_36	SELECTED	S6	poor	fed	One	488141	0.299169	no
BETA-ALANINE/SARCOSINE	AS101_13	CONTROL	C1	standard	starved	One	536454	0.406598	no
BETA-ALANINE/SARCOSINE	AS102_14	CONTROL	C2	standard	starved	One	170388	-0.898934	no
BETA-ALANINE/SARCOSINE	AS103_15	CONTROL	C3	standard	starved	One	232700	-0.544154	no
BETA-ALANINE/SARCOSINE	AS104_16	CONTROL	C4	standard	starved	One	308118	-0.224594	no
BETA-ALANINE/SARCOSINE	AS105_17	CONTROL	C5	standard	starved	One	269981	-0.375003	no
BETA-ALANINE/SARCOSINE	AS106_18	CONTROL	C6	standard	starved	One	241867	-0.500174	no
BETA-ALANINE/SARCOSINE	AS125_19	SELECTED	S1	standard	starved	One	418232	0.123222	no
BETA-ALANINE/SARCOSINE	AS126_20	SELECTED	S2	standard	starved	One	330153	-0.145966	no
BETA-ALANINE/SARCOSINE	AS127_21	SELECTED	S3	standard	starved	One	499160	0.324577	no
BETA-ALANINE/SARCOSINE	AS128_22	SELECTED	S4	standard	starved	One	385216	0.0296143	no
BETA-ALANINE/SARCOSINE	AS129_23	SELECTED	S5	standard	starved	One	213275	-0.643379	no
BETA-ALANINE/SARCOSINE	AS130_24	SELECTED	S6	standard	starved	One	303207	-0.242885	no
BETA-ALANINE/SARCOSINE	AS301_37	CONTROL	C1	poor	starved	One	174548	-0.871477	no
BETA-ALANINE/SARCOSINE	AS302_38	CONTROL	C2	poor	starved	One	291797	-0.286547	no
BETA-ALANINE/SARCOSINE	AS303_39	CONTROL	C3	poor	starved	One	441929	0.185957	no
BETA-ALANINE/SARCOSINE	AS304_40	CONTROL	C4	poor	starved	One	446213	0.196939	no
BETA-ALANINE/SARCOSINE	AS305_41	CONTROL	C5	poor	starved	One	399121	0.0699788	no
BETA-ALANINE/SARCOSINE	AS306_42	CONTROL	C6	poor	starved	One	319455	-0.183465	no
BETA-ALANINE/SARCOSINE	AS325_43	SELECTED	S1	poor	starved	One	591915	0.518588	no
BETA-ALANINE/SARCOSINE	AS326_44	SELECTED	S2	poor	starved	One	199748	-0.717967	no
BETA-ALANINE/SARCOSINE	AS327_45	SELECTED	S3	poor	starved	One	471279	0.25915	no
BETA-ALANINE/SARCOSINE	AS328_46	SELECTED	S4	poor	starved	One	300522	-0.253008	no
BETA-ALANINE/SARCOSINE	AS329_47	SELECTED	S5	poor	starved	One	502338	0.331802	no
BETA-ALANINE/SARCOSINE	AS330_48	SELECTED	S6	poor	starved	One	186062	-0.798764	no
BIOTIN	A201_1	CONTROL	C1	standard	fed	Two	78940.8	0.493933	no
BIOTIN	A202_2	CONTROL	C2	standard	fed	Two	57327.7	0.175485	no
BIOTIN	A203_3	CONTROL	C3	standard	fed	Two	61888.5	0.251686	no
BIOTIN	A204_4	CONTROL	C4	standard	fed	Two	23092.6	-0.729617	no
BIOTIN	A205_5	CONTROL	C5	standard	fed	Two	61382.9	0.24352	no
BIOTIN	A206_6	CONTROL	C6	standard	fed	Two	33576.5	-0.357019	no
BIOTIN	A225_7	SELECTED	S1	standard	fed	Two	48534.1	0.00973108	no
BIOTIN	A226_8	SELECTED	S2	standard	fed	Two	31335.4	-0.425781	no
BIOTIN	A227_9	SELECTED	S3	standard	fed	Two	87024.6	0.590979	no
BIOTIN	A228_10	SELECTED	S4	standard	fed	Two	32881.1	-0.377853	no
BIOTIN	A229_11	SELECTED	S5	standard	fed	Two	77875.8	0.480413	no
BIOTIN	A230_12	SELECTED	S6	standard	fed	Two	27057.1	-0.571908	no
BIOTIN	A401_25	CONTROL	C1	poor	fed	Two	36086.4	-0.285259	no
BIOTIN	A402_26	CONTROL	C2	poor	fed	Two	79224.8	0.497509	no
BIOTIN	A403_27	CONTROL	C3	poor	fed	Two	82751.6	0.540863	no
BIOTIN	A404_28	CONTROL	C4	poor	fed	Two	37708.6	-0.241488	no
BIOTIN	A405_29	CONTROL	C5	poor	fed	Two	45853	-0.0468332	no
BIOTIN	A406_30	CONTROL	C6	poor	fed	Two	65389.6	0.306462	no
BIOTIN	A425_31	SELECTED	S1	poor	fed	Two	27284.6	-0.563572	no
BIOTIN	A426_32	SELECTED	S2	poor	fed	Two	33288.2	-0.365604	no
BIOTIN	A427_33	SELECTED	S3	poor	fed	Two	19442.4	-0.900886	no
BIOTIN	A428_34	SELECTED	S4	poor	fed	Two	68548.3	0.353421	no
BIOTIN	A429_35	SELECTED	S5	poor	fed	Two	71942.5	0.401528	no
BIOTIN	A430_36	SELECTED	S6	poor	fed	Two	38383.5	-0.223831	no
BIOTIN	AS201_13	CONTROL	C1	standard	starved	Two	55394.6	0.141342	no
BIOTIN	AS202_14	CONTROL	C2	standard	starved	Two	61463.2	0.244821	no
BIOTIN	AS203_15	CONTROL	C3	standard	starved	Two	37964.1	-0.234766	no
BIOTIN	AS204_16	CONTROL	C4	standard	starved	Two	36692.5	-0.268679	no
BIOTIN	AS205_17	CONTROL	C5	standard	starved	Two	54386.8	0.123064	no
BIOTIN	AS206_18	CONTROL	C6	standard	starved	Two	30341.8	-0.457855	no
BIOTIN	AS225_19	SELECTED	S1	standard	starved	Two	23329.1	-0.719476	no
BIOTIN	AS226_20	SELECTED	S2	standard	starved	Two	51871.8	0.0759359	no
BIOTIN	AS227_21	SELECTED	S3	standard	starved	Two	30310.8	-0.458871	no
BIOTIN	AS228_22	SELECTED	S4	standard	starved	Two	59283.1	0.208872	no
BIOTIN	AS229_23	SELECTED	S5	standard	starved	Two	46030.5	-0.0429874	no
BIOTIN	AS230_24	SELECTED	S6	standard	starved	Two	39419.2	-0.197327	no
BIOTIN	AS401_37	CONTROL	C1	poor	starved	Two	57853.3	0.184571	no
BIOTIN	AS402_38	CONTROL	C2	poor	starved	Two	148061	1.11998	no
BIOTIN	AS403_39	CONTROL	C3	poor	starved	Two	80066.4	0.508027	no
BIOTIN	AS404_40	CONTROL	C4	poor	starved	Two	52277.6	0.083692	no
BIOTIN	AS405_41	CONTROL	C5	poor	starved	Two	78455.2	0.487791	no
BIOTIN	AS406_42	CONTROL	C6	poor	starved	Two	92510.6	0.651831	no
BIOTIN	AS425_43	SELECTED	S1	poor	starved	Two	46766.4	-0.0271993	no
BIOTIN	AS426_44	SELECTED	S2	poor	starved	Two	38217.7	-0.22814	no
BIOTIN	AS427_45	SELECTED	S3	poor	starved	Two	53556.1	0.107744	no
BIOTIN	AS428_46	SELECTED	S4	poor	starved	Two	22421.9	-0.758955	no
BIOTIN	AS429_47	SELECTED	S5	poor	starved	Two	70368.3	0.379505	no
BIOTIN	AS430_48	SELECTED	S6	poor	starved	Two	40159.8	-0.178799	no
BIOTIN	A101_1	CONTROL	C1	standard	fed	One	98177.1	0.554537	no
BIOTIN	A102_2	CONTROL	C2	standard	fed	One	74467.5	0.299228	no
BIOTIN	A103_3	CONTROL	C3	standard	fed	One	32009.6	-0.480643	no
BIOTIN	A104_4	CONTROL	C4	standard	fed	One	62976.8	0.144426	no
BIOTIN	A105_5	CONTROL	C5	standard	fed	One	59108.1	0.0858671	no
BIOTIN	A106_6	CONTROL	C6	standard	fed	One	42831.1	-0.211647	no
BIOTIN	A125_7	SELECTED	S1	standard	fed	One	31714.9	-0.489184	no
BIOTIN	A126_8	SELECTED	S2	standard	fed	One	46294.9	-0.139816	no
BIOTIN	A127_9	SELECTED	S3	standard	fed	One	78115.4	0.343402	no
BIOTIN	A128_10	SELECTED	S4	standard	fed	One	50284.5	-0.0634618	no
BIOTIN	A129_11	SELECTED	S5	standard	fed	One	38526.3	-0.309483	no
BIOTIN	A130_12	SELECTED	S6	standard	fed	One	34002.6	-0.424852	no
BIOTIN	A301_25	CONTROL	C1	poor	fed	One	57729.3	0.0640667	no
BIOTIN	A302_26	CONTROL	C2	poor	fed	One	71786.2	0.265357	no
BIOTIN	A303_27	CONTROL	C3	poor	fed	One	65767.9	0.184481	no
BIOTIN	A304_28	CONTROL	C4	poor	fed	One	86601.5	0.438658	no
BIOTIN	A305_29	CONTROL	C5	poor	fed	One	44555.6	-0.175186	no
BIOTIN	A306_30	CONTROL	C6	poor	fed	One	61561.8	0.123437	no
BIOTIN	A325_31	SELECTED	S1	poor	fed	One	42935.7	-0.209392	no
BIOTIN	A326_32	SELECTED	S2	poor	fed	One	96951.6	0.542935	no
BIOTIN	A327_33	SELECTED	S3	poor	fed	One	20719.6	-0.882392	no
BIOTIN	A328_34	SELECTED	S4	poor	fed	One	33435.4	-0.44039	no
BIOTIN	A329_35	SELECTED	S5	poor	fed	One	88552	0.459231	no
BIOTIN	A330_36	SELECTED	S6	poor	fed	One	71550	0.262314	no
BIOTIN	AS101_13	CONTROL	C1	standard	starved	One	72915.5	0.279775	no
BIOTIN	AS102_14	CONTROL	C2	standard	starved	One	80707	0.373548	no
BIOTIN	AS103_15	CONTROL	C3	standard	starved	One	128815	0.805407	no
BIOTIN	AS104_16	CONTROL	C4	standard	starved	One	117915	0.723741	no
BIOTIN	AS105_17	CONTROL	C5	standard	starved	One	23476.5	-0.767009	no
BIOTIN	AS106_18	CONTROL	C6	standard	starved	One	16608	-1.0867	no
BIOTIN	AS125_19	SELECTED	S1	standard	starved	One	27364.4	-0.625464	no
BIOTIN	AS126_20	SELECTED	S2	standard	starved	One	60238.8	0.103371	no
BIOTIN	AS127_21	SELECTED	S3	standard	starved	One	111319	0.670575	no
BIOTIN	AS128_22	SELECTED	S4	standard	starved	One	103607	0.604258	no
BIOTIN	AS129_23	SELECTED	S5	standard	starved	One	60345.6	0.105006	no
BIOTIN	AS130_24	SELECTED	S6	standard	starved	One	22157.6	-0.820414	no
BIOTIN	AS301_37	CONTROL	C1	poor	starved	One	39997.3	-0.274872	no
BIOTIN	AS302_38	CONTROL	C2	poor	starved	One	91292.3	0.487381	no
BIOTIN	AS303_39	CONTROL	C3	poor	starved	One	75327.2	0.30983	no
BIOTIN	AS304_40	CONTROL	C4	poor	starved	One	61817.6	0.127266	no
BIOTIN	AS305_41	CONTROL	C5	poor	starved	One	63964.2	0.158796	no
BIOTIN	AS306_42	CONTROL	C6	poor	starved	One	76373	0.322566	no
BIOTIN	AS325_43	SELECTED	S1	poor	starved	One	39499.9	-0.28643	no
BIOTIN	AS326_44	SELECTED	S2	poor	starved	One	33687.1	-0.433462	no
BIOTIN	AS327_45	SELECTED	S3	poor	starved	One	17778	-1.02382	no
BIOTIN	AS328_46	SELECTED	S4	poor	starved	One	43711.1	-0.19286	no
BIOTIN	AS329_47	SELECTED	S5	poor	starved	One	71750.3	0.264895	no
BIOTIN	AS330_48	SELECTED	S6	poor	starved	One	69324.2	0.233123	no
BUTYRYLCARNITINE	A201_1	CONTROL	C1	standard	fed	Two	986879	-0.539575	no
BUTYRYLCARNITINE	A202_2	CONTROL	C2	standard	fed	Two	1.36489e+06	-0.191097	no
BUTYRYLCARNITINE	A203_3	CONTROL	C3	standard	fed	Two	967268	-0.561145	no
BUTYRYLCARNITINE	A204_4	CONTROL	C4	standard	fed	Two	698910	-0.910348	no
BUTYRYLCARNITINE	A205_5	CONTROL	C5	standard	fed	Two	1.11582e+06	-0.407615	no
BUTYRYLCARNITINE	A206_6	CONTROL	C6	standard	fed	Two	1.11015e+06	-0.413087	no
BUTYRYLCARNITINE	A225_7	SELECTED	S1	standard	fed	Two	1.28948e+06	-0.252171	no
BUTYRYLCARNITINE	A226_8	SELECTED	S2	standard	fed	Two	1.16693e+06	-0.359486	no
BUTYRYLCARNITINE	A227_9	SELECTED	S3	standard	fed	Two	1.14306e+06	-0.381692	no
BUTYRYLCARNITINE	A228_10	SELECTED	S4	standard	fed	Two	1.40853e+06	-0.157272	no
BUTYRYLCARNITINE	A229_11	SELECTED	S5	standard	fed	Two	1.30617e+06	-0.238349	no
BUTYRYLCARNITINE	A230_12	SELECTED	S6	standard	fed	Two	1.38366e+06	-0.176415	no
BUTYRYLCARNITINE	A401_25	CONTROL	C1	poor	fed	Two	1.20533e+06	-0.324692	no
BUTYRYLCARNITINE	A402_26	CONTROL	C2	poor	fed	Two	1.6628e+06	0.0210708	no
BUTYRYLCARNITINE	A403_27	CONTROL	C3	poor	fed	Two	1.36661e+06	-0.18974	no
BUTYRYLCARNITINE	A404_28	CONTROL	C4	poor	fed	Two	1.10452e+06	-0.418547	no
BUTYRYLCARNITINE	A405_29	CONTROL	C5	poor	fed	Two	929151	-0.604349	no
BUTYRYLCARNITINE	A406_30	CONTROL	C6	poor	fed	Two	1.43811e+06	-0.134936	no
BUTYRYLCARNITINE	A425_31	SELECTED	S1	poor	fed	Two	1.55667e+06	-0.049806	no
BUTYRYLCARNITINE	A426_32	SELECTED	S2	poor	fed	Two	1.42543e+06	-0.144457	no
BUTYRYLCARNITINE	A427_33	SELECTED	S3	poor	fed	Two	1.10307e+06	-0.419959	no
BUTYRYLCARNITINE	A428_34	SELECTED	S4	poor	fed	Two	1.19745e+06	-0.331744	no
BUTYRYLCARNITINE	A429_35	SELECTED	S5	poor	fed	Two	1.26924e+06	-0.269171	no
BUTYRYLCARNITINE	A430_36	SELECTED	S6	poor	fed	Two	1.38485e+06	-0.17549	no
BUTYRYLCARNITINE	AS201_13	CONTROL	C1	standard	starved	Two	1.63453e+06	0.00264157	no
BUTYRYLCARNITINE	AS202_14	CONTROL	C2	standard	starved	Two	2.19631e+06	0.320109	no
BUTYRYLCARNITINE	AS203_15	CONTROL	C3	standard	starved	Two	2.19669e+06	0.320294	no
BUTYRYLCARNITINE	AS204_16	CONTROL	C4	standard	starved	Two	1.24458e+06	-0.290258	no
BUTYRYLCARNITINE	AS205_17	CONTROL	C5	standard	starved	Two	2.38868e+06	0.410338	no
BUTYRYLCARNITINE	AS206_18	CONTROL	C6	standard	starved	Two	1.77888e+06	0.0935877	no
BUTYRYLCARNITINE	AS225_19	SELECTED	S1	standard	starved	Two	2.33697e+06	0.386818	no
BUTYRYLCARNITINE	AS226_20	SELECTED	S2	standard	starved	Two	2.2308e+06	0.336855	no
BUTYRYLCARNITINE	AS227_21	SELECTED	S3	standard	starved	Two	2.20124e+06	0.322521	no
BUTYRYLCARNITINE	AS228_22	SELECTED	S4	standard	starved	Two	1.98689e+06	0.212427	no
BUTYRYLCARNITINE	AS229_23	SELECTED	S5	standard	starved	Two	1.88191e+06	0.154087	no
BUTYRYLCARNITINE	AS230_24	SELECTED	S6	standard	starved	Two	3.13227e+06	0.70158	no
BUTYRYLCARNITINE	AS401_37	CONTROL	C1	poor	starved	Two	2.08279e+06	0.263077	no
BUTYRYLCARNITINE	AS402_38	CONTROL	C2	poor	starved	Two	2.43048e+06	0.428979	no
BUTYRYLCARNITINE	AS403_39	CONTROL	C3	poor	starved	Two	2.21773e+06	0.330542	no
BUTYRYLCARNITINE	AS404_40	CONTROL	C4	poor	starved	Two	1.77761e+06	0.0928205	no
BUTYRYLCARNITINE	AS405_41	CONTROL	C5	poor	starved	Two	2.05287e+06	0.247532	no
BUTYRYLCARNITINE	AS406_42	CONTROL	C6	poor	starved	Two	1.81975e+06	0.117996	no
BUTYRYLCARNITINE	AS425_43	SELECTED	S1	poor	starved	Two	2.07232e+06	0.257666	no
BUTYRYLCARNITINE	AS426_44	SELECTED	S2	poor	starved	Two	2.13429e+06	0.289327	no
BUTYRYLCARNITINE	AS427_45	SELECTED	S3	poor	starved	Two	2.50347e+06	0.460779	no
BUTYRYLCARNITINE	AS428_46	SELECTED	S4	poor	starved	Two	2.00349e+06	0.221366	no
BUTYRYLCARNITINE	AS429_47	SELECTED	S5	poor	starved	Two	3.1245e+06	0.69891	no
BUTYRYLCARNITINE	AS430_48	SELECTED	S6	poor	starved	Two	5.21829e+06	1.25008	no
BUTYRYLCARNITINE	A101_1	CONTROL	C1	standard	fed	One	788087	-0.714097	no
BUTYRYLCARNITINE	A102_2	CONTROL	C2	standard	fed	One	1.01659e+06	-0.438293	no
BUTYRYLCARNITINE	A103_3	CONTROL	C3	standard	fed	One	1.32417e+06	-0.151958	no
BUTYRYLCARNITINE	A104_4	CONTROL	C4	standard	fed	One	658067	-0.909411	no
BUTYRYLCARNITINE	A105_5	CONTROL	C5	standard	fed	One	916606	-0.55045	no
BUTYRYLCARNITINE	A106_6	CONTROL	C6	standard	fed	One	1.80527e+06	0.18377	no
BUTYRYLCARNITINE	A125_7	SELECTED	S1	standard	fed	One	1.03654e+06	-0.417244	no
BUTYRYLCARNITINE	A126_8	SELECTED	S2	standard	fed	One	1.4566e+06	-0.0487049	no
BUTYRYLCARNITINE	A127_9	SELECTED	S3	standard	fed	One	1.42408e+06	-0.0731594	no
BUTYRYLCARNITINE	A128_10	SELECTED	S4	standard	fed	One	958735	-0.50177	no
BUTYRYLCARNITINE	A129_11	SELECTED	S5	standard	fed	One	1.43285e+06	-0.0665071	no
BUTYRYLCARNITINE	A130_12	SELECTED	S6	standard	fed	One	1.70999e+06	0.125037	no
BUTYRYLCARNITINE	A301_25	CONTROL	C1	poor	fed	One	2.00235e+06	0.296012	no
BUTYRYLCARNITINE	A302_26	CONTROL	C2	poor	fed	One	1.26716e+06	-0.199627	no
BUTYRYLCARNITINE	A303_27	CONTROL	C3	poor	fed	One	1.23154e+06	-0.230515	no
BUTYRYLCARNITINE	A304_28	CONTROL	C4	poor	fed	One	783321	-0.720668	no
BUTYRYLCARNITINE	A305_29	CONTROL	C5	poor	fed	One	1.19013e+06	-0.26757	no
BUTYRYLCARNITINE	A306_30	CONTROL	C6	poor	fed	One	1.26449e+06	-0.201916	no
BUTYRYLCARNITINE	A325_31	SELECTED	S1	poor	fed	One	1.25648e+06	-0.208795	no
BUTYRYLCARNITINE	A326_32	SELECTED	S2	poor	fed	One	1.09558e+06	-0.357235	no
BUTYRYLCARNITINE	A327_33	SELECTED	S3	poor	fed	One	903723	-0.565783	no
BUTYRYLCARNITINE	A328_34	SELECTED	S4	poor	fed	One	1.0666e+06	-0.386282	no
BUTYRYLCARNITINE	A329_35	SELECTED	S5	poor	fed	One	1.29488e+06	-0.176184	no
BUTYRYLCARNITINE	A330_36	SELECTED	S6	poor	fed	One	1.11706e+06	-0.336209	no
BUTYRYLCARNITINE	AS101_13	CONTROL	C1	standard	starved	One	1.78031e+06	0.16869	no
BUTYRYLCARNITINE	AS102_14	CONTROL	C2	standard	starved	One	2.0623e+06	0.327965	no
BUTYRYLCARNITINE	AS103_15	CONTROL	C3	standard	starved	One	3.00442e+06	0.735559	no
BUTYRYLCARNITINE	AS104_16	CONTROL	C4	standard	starved	One	1.42155e+06	-0.075089	no
BUTYRYLCARNITINE	AS105_17	CONTROL	C5	standard	starved	One	2.43442e+06	0.507664	no
BUTYRYLCARNITINE	AS106_18	CONTROL	C6	standard	starved	One	1.92045e+06	0.250773	no
BUTYRYLCARNITINE	AS125_19	SELECTED	S1	standard	starved	One	2.0887e+06	0.341747	no
BUTYRYLCARNITINE	AS126_20	SELECTED	S2	standard	starved	One	2.38038e+06	0.483349	no
BUTYRYLCARNITINE	AS127_21	SELECTED	S3	standard	starved	One	1.98204e+06	0.284969	no
BUTYRYLCARNITINE	AS128_22	SELECTED	S4	standard	starved	One	1.85794e+06	0.214925	no
BUTYRYLCARNITINE	AS129_23	SELECTED	S5	standard	starved	One	1.60507e+06	0.0564413	no
BUTYRYLCARNITINE	AS130_24	SELECTED	S6	standard	starved	One	2.24737e+06	0.421062	no
BUTYRYLCARNITINE	AS301_37	CONTROL	C1	poor	starved	One	2.03592e+06	0.314018	no
BUTYRYLCARNITINE	AS302_38	CONTROL	C2	poor	starved	One	2.41146e+06	0.497401	no
BUTYRYLCARNITINE	AS303_39	CONTROL	C3	poor	starved	One	2.31865e+06	0.454884	no
BUTYRYLCARNITINE	AS304_40	CONTROL	C4	poor	starved	One	1.34519e+06	-0.134895	no
BUTYRYLCARNITINE	AS305_41	CONTROL	C5	poor	starved	One	2.33342e+06	0.461765	no
BUTYRYLCARNITINE	AS306_42	CONTROL	C6	poor	starved	One	1.69672e+06	0.116598	no
BUTYRYLCARNITINE	AS325_43	SELECTED	S1	poor	starved	One	1.82706e+06	0.196766	no
BUTYRYLCARNITINE	AS326_44	SELECTED	S2	poor	starved	One	2.04441e+06	0.318528	no
BUTYRYLCARNITINE	AS327_45	SELECTED	S3	poor	starved	One	1.73792e+06	0.142584	no
BUTYRYLCARNITINE	AS328_46	SELECTED	S4	poor	starved	One	1.0185e+06	-0.436265	no
BUTYRYLCARNITINE	AS329_47	SELECTED	S5	poor	starved	One	2.69945e+06	0.61961	no
BUTYRYLCARNITINE	AS330_48	SELECTED	S6	poor	starved	One	2.77243e+06	0.648508	no
CADAVERINE	A201_1	CONTROL	C1	standard	fed	Two	14785.5	0.0484293	no
CADAVERINE	A202_2	CONTROL	C2	standard	fed	Two	11283.1	-0.231822	no
CADAVERINE	A203_3	CONTROL	C3	standard	fed	Two	8408.23	-0.536696	no
CADAVERINE	A204_4	CONTROL	C4	standard	fed	Two	17656.9	0.232411	no
CADAVERINE	A205_5	CONTROL	C5	standard	fed	Two	9747.69	-0.383459	no
CADAVERINE	A206_6	CONTROL	C6	standard	fed	Two	7565.02	-0.646247	no
CADAVERINE	A225_7	SELECTED	S1	standard	fed	Two	6996.88	-0.727179	no
CADAVERINE	A226_8	SELECTED	S2	standard	fed	Two	9874.6	-0.370049	no
CADAVERINE	A227_9	SELECTED	S3	standard	fed	Two	9893.07	-0.368112	no
CADAVERINE	A228_10	SELECTED	S4	standard	fed	Two	18584	0.285463	no
CADAVERINE	A229_11	SELECTED	S5	standard	fed	Two	8917.48	-0.475739	no
CADAVERINE	A230_12	SELECTED	S6	standard	fed	Two	16292.3	0.149029	no
CADAVERINE	A401_25	CONTROL	C1	poor	fed	Two	21726.4	0.44742	no
CADAVERINE	A402_26	CONTROL	C2	poor	fed	Two	29516.3	0.765063	no
CADAVERINE	A403_27	CONTROL	C3	poor	fed	Two	24755.7	0.582729	no
CADAVERINE	A404_28	CONTROL	C4	poor	fed	Two	17633.1	0.231018	no
CADAVERINE	A405_29	CONTROL	C5	poor	fed	Two	38597.4	1.04314	no
CADAVERINE	A406_30	CONTROL	C6	poor	fed	Two	25311.6	0.605751	no
CADAVERINE	A425_31	SELECTED	S1	poor	fed	Two	12722.6	-0.107346	no
CADAVERINE	A426_32	SELECTED	S2	poor	fed	Two	12743.3	-0.105658	no
CADAVERINE	A427_33	SELECTED	S3	poor	fed	Two	11208	-0.238741	no
CADAVERINE	A428_34	SELECTED	S4	poor	fed	Two	15729.4	0.11258	no
CADAVERINE	A429_35	SELECTED	S5	poor	fed	Two	11136.5	-0.245376	no
CADAVERINE	A430_36	SELECTED	S6	poor	fed	Two	13711.5	-0.0297494	no
CADAVERINE	AS201_13	CONTROL	C1	standard	starved	Two	12101.1	-0.159265	no
CADAVERINE	AS202_14	CONTROL	C2	standard	starved	Two	8020.83	-0.585595	no
CADAVERINE	AS203_15	CONTROL	C3	standard	starved	Two	9149.55	-0.449106	no
CADAVERINE	AS204_16	CONTROL	C4	standard	starved	Two	20611.8	0.392823	no
CADAVERINE	AS205_17	CONTROL	C5	standard	starved	Two	8386.74	-0.539349	no
CADAVERINE	AS206_18	CONTROL	C6	standard	starved	Two	9741.11	-0.384159	no
CADAVERINE	AS225_19	SELECTED	S1	standard	starved	Two	12072	-0.161762	no
CADAVERINE	AS226_20	SELECTED	S2	standard	starved	Two	15312.1	0.0847048	no
CADAVERINE	AS227_21	SELECTED	S3	standard	starved	Two	37009.9	0.999599	no
CADAVERINE	AS228_22	SELECTED	S4	standard	starved	Two	26012.5	0.634067	no
CADAVERINE	AS229_23	SELECTED	S5	standard	starved	Two	16451.7	0.159123	no
CADAVERINE	AS230_24	SELECTED	S6	standard	starved	Two	21960.2	0.458514	no
CADAVERINE	AS401_37	CONTROL	C1	poor	starved	Two	15281.3	0.0826187	no
CADAVERINE	AS402_38	CONTROL	C2	poor	starved	Two	10760.4	-0.280996	no
CADAVERINE	AS403_39	CONTROL	C3	poor	starved	Two	9805.07	-0.377375	no
CADAVERINE	AS404_40	CONTROL	C4	poor	starved	Two	13868.3	-0.0179635	no
CADAVERINE	AS405_41	CONTROL	C5	poor	starved	Two	10323.1	-0.323998	no
CADAVERINE	AS406_42	CONTROL	C6	poor	starved	Two	13296.8	-0.0615836	no
CADAVERINE	AS425_43	SELECTED	S1	poor	starved	Two	15848.1	0.120376	no
CADAVERINE	AS426_44	SELECTED	S2	poor	starved	Two	12737.5	-0.106137	no
CADAVERINE	AS427_45	SELECTED	S3	poor	starved	Two	13457.3	-0.049145	no
CADAVERINE	AS428_46	SELECTED	S4	poor	starved	Two	19706.3	0.346249	no
CADAVERINE	AS429_47	SELECTED	S5	poor	starved	Two	17438.5	0.219513	no
CADAVERINE	AS430_48	SELECTED	S6	poor	starved	Two	13602.6	-0.0380121	no
CADAVERINE	A101_1	CONTROL	C1	standard	fed	One	19591.3	0.137331	no
CADAVERINE	A102_2	CONTROL	C2	standard	fed	One	14210.4	-0.224524	no
CADAVERINE	A103_3	CONTROL	C3	standard	fed	One	18613.2	0.0796172	no
CADAVERINE	A104_4	CONTROL	C4	standard	fed	One	8621.02	-0.787716	no
CADAVERINE	A105_5	CONTROL	C5	standard	fed	One	18076.8	0.0466641	no
CADAVERINE	A106_6	CONTROL	C6	standard	fed	One	21431.6	0.238506	no
CADAVERINE	A125_7	SELECTED	S1	standard	fed	One	7532.67	-0.939795	no
CADAVERINE	A126_8	SELECTED	S2	standard	fed	One	18962.5	0.100567	no
CADAVERINE	A127_9	SELECTED	S3	standard	fed	One	11871.5	-0.427182	no
CADAVERINE	A128_10	SELECTED	S4	standard	fed	One	20478.8	0.187257	no
CADAVERINE	A129_11	SELECTED	S5	standard	fed	One	18875.6	0.09539	no
CADAVERINE	A130_12	SELECTED	S6	standard	fed	One	37648.4	0.873424	no
CADAVERINE	A301_25	CONTROL	C1	poor	fed	One	18952.2	0.0999591	no
CADAVERINE	A302_26	CONTROL	C2	poor	fed	One	16911.7	-0.0284105	no
CADAVERINE	A303_27	CONTROL	C3	poor	fed	One	27007.6	0.499098	no
CADAVERINE	A304_28	CONTROL	C4	poor	fed	One	16008.6	-0.0902537	no
CADAVERINE	A305_29	CONTROL	C5	poor	fed	One	19623.2	0.139161	no
CADAVERINE	A306_30	CONTROL	C6	poor	fed	One	22771.3	0.306834	no
CADAVERINE	A325_31	SELECTED	S1	poor	fed	One	16134.5	-0.0814276	no
CADAVERINE	A326_32	SELECTED	S2	poor	fed	One	20727.7	0.200869	no
CADAVERINE	A327_33	SELECTED	S3	poor	fed	One	18638.3	0.0811374	no
CADAVERINE	A328_34	SELECTED	S4	poor	fed	One	20174.6	0.170394	no
CADAVERINE	A329_35	SELECTED	S5	poor	fed	One	12171.1	-0.399095	no
CADAVERINE	A330_36	SELECTED	S6	poor	fed	One	15311.4	-0.140439	no
CADAVERINE	AS101_13	CONTROL	C1	standard	starved	One	26819.7	0.491233	no
CADAVERINE	AS102_14	CONTROL	C2	standard	starved	One	12688.9	-0.352141	no
CADAVERINE	AS103_15	CONTROL	C3	standard	starved	One	15533	-0.124245	no
CADAVERINE	AS104_16	CONTROL	C4	standard	starved	One	15796.3	-0.105302	no
CADAVERINE	AS105_17	CONTROL	C5	standard	starved	One	29003.2	0.579435	no
CADAVERINE	AS106_18	CONTROL	C6	standard	starved	One	25480.9	0.433528	no
CADAVERINE	AS125_19	SELECTED	S1	standard	starved	One	19433.1	0.128195	no
CADAVERINE	AS126_20	SELECTED	S2	standard	starved	One	27954.3	0.537924	no
CADAVERINE	AS127_21	SELECTED	S3	standard	starved	One	18646.6	0.0816345	no
CADAVERINE	AS128_22	SELECTED	S4	standard	starved	One	24922.5	0.408557	no
CADAVERINE	AS129_23	SELECTED	S5	standard	starved	One	13601.8	-0.273858	no
CADAVERINE	AS130_24	SELECTED	S6	standard	starved	One	9182.01	-0.716674	no
CADAVERINE	AS301_37	CONTROL	C1	poor	starved	One	17648.7	0.0196579	no
CADAVERINE	AS302_38	CONTROL	C2	poor	starved	One	14696.2	-0.186646	no
CADAVERINE	AS303_39	CONTROL	C3	poor	starved	One	14786.2	-0.179766	no
CADAVERINE	AS304_40	CONTROL	C4	poor	starved	One	16824.1	-0.034264	no
CADAVERINE	AS305_41	CONTROL	C5	poor	starved	One	14650.2	-0.190183	no
CADAVERINE	AS306_42	CONTROL	C6	poor	starved	One	15978.4	-0.0923849	no
CADAVERINE	AS325_43	SELECTED	S1	poor	starved	One	16619.4	-0.0480604	no
CADAVERINE	AS326_44	SELECTED	S2	poor	starved	One	23504.8	0.342558	no
CADAVERINE	AS327_45	SELECTED	S3	poor	starved	One	17974.4	0.040266	no
CADAVERINE	AS328_46	SELECTED	S4	poor	starved	One	12630.5	-0.35734	no
CADAVERINE	AS329_47	SELECTED	S5	poor	starved	One	27208.9	0.507467	no
CADAVERINE	AS330_48	SELECTED	S6	poor	starved	One	6849.35	-1.04696	no
CARNITINE	A201_1	CONTROL	C1	standard	fed	Two	3.68358e+06	-0.272083	no
CARNITINE	A202_2	CONTROL	C2	standard	fed	Two	5.07004e+06	0.177416	no
CARNITINE	A203_3	CONTROL	C3	standard	fed	Two	5.49796e+06	0.291427	no
CARNITINE	A204_4	CONTROL	C4	standard	fed	Two	3.97629e+06	-0.164492	no
CARNITINE	A205_5	CONTROL	C5	standard	fed	Two	4.3042e+06	-0.0529955	no
CARNITINE	A206_6	CONTROL	C6	standard	fed	Two	4.34082e+06	-0.0410749	no
CARNITINE	A225_7	SELECTED	S1	standard	fed	Two	3.93811e+06	-0.178069	no
CARNITINE	A226_8	SELECTED	S2	standard	fed	Two	3.55729e+06	-0.32117	no
CARNITINE	A227_9	SELECTED	S3	standard	fed	Two	6.68105e+06	0.565657	no
CARNITINE	A228_10	SELECTED	S4	standard	fed	Two	5.10108e+06	0.186004	no
CARNITINE	A229_11	SELECTED	S5	standard	fed	Two	3.65998e+06	-0.281124	no
CARNITINE	A230_12	SELECTED	S6	standard	fed	Two	4.03727e+06	-0.143081	no
CARNITINE	A401_25	CONTROL	C1	poor	fed	Two	4.34731e+06	-0.0389749	no
CARNITINE	A402_26	CONTROL	C2	poor	fed	Two	4.47106e+06	0.000518472	no
CARNITINE	A403_27	CONTROL	C3	poor	fed	Two	3.75333e+06	-0.245687	no
CARNITINE	A404_28	CONTROL	C4	poor	fed	Two	3.40373e+06	-0.383256	no
CARNITINE	A405_29	CONTROL	C5	poor	fed	Two	2.94941e+06	-0.584837	no
CARNITINE	A406_30	CONTROL	C6	poor	fed	Two	3.48221e+06	-0.351184	no
CARNITINE	A425_31	SELECTED	S1	poor	fed	Two	2.91073e+06	-0.603415	no
CARNITINE	A426_32	SELECTED	S2	poor	fed	Two	2.9325e+06	-0.59293	no
CARNITINE	A427_33	SELECTED	S3	poor	fed	Two	4.72726e+06	0.0789193	no
CARNITINE	A428_34	SELECTED	S4	poor	fed	Two	4.31533e+06	-0.0493622	no
CARNITINE	A429_35	SELECTED	S5	poor	fed	Two	3.82898e+06	-0.217609	no
CARNITINE	A430_36	SELECTED	S6	poor	fed	Two	3.66941e+06	-0.277504	no
CARNITINE	AS201_13	CONTROL	C1	standard	starved	Two	3.81953e+06	-0.221087	no
CARNITINE	AS202_14	CONTROL	C2	standard	starved	Two	4.55935e+06	0.0280334	no
CARNITINE	AS203_15	CONTROL	C3	standard	starved	Two	5.69452e+06	0.340853	no
CARNITINE	AS204_16	CONTROL	C4	standard	starved	Two	4.62305e+06	0.047554	no
CARNITINE	AS205_17	CONTROL	C5	standard	starved	Two	6.01512e+06	0.417919	no
CARNITINE	AS206_18	CONTROL	C6	standard	starved	Two	6.46272e+06	0.518909	no
CARNITINE	AS225_19	SELECTED	S1	standard	starved	Two	4.76969e+06	0.0914928	no
CARNITINE	AS226_20	SELECTED	S2	standard	starved	Two	4.31662e+06	-0.0489439	no
CARNITINE	AS227_21	SELECTED	S3	standard	starved	Two	5.88953e+06	0.388229	no
CARNITINE	AS228_22	SELECTED	S4	standard	starved	Two	6.14086e+06	0.447029	no
CARNITINE	AS229_23	SELECTED	S5	standard	starved	Two	4.78271e+06	0.0953277	no
CARNITINE	AS230_24	SELECTED	S6	standard	starved	Two	5.09665e+06	0.184781	no
CARNITINE	AS401_37	CONTROL	C1	poor	starved	Two	4.93854e+06	0.14044	no
CARNITINE	AS402_38	CONTROL	C2	poor	starved	Two	7.1196e+06	0.655111	no
CARNITINE	AS403_39	CONTROL	C3	poor	starved	Two	4.52739e+06	0.0181348	no
CARNITINE	AS404_40	CONTROL	C4	poor	starved	Two	4.93301e+06	0.138866	no
CARNITINE	AS405_41	CONTROL	C5	poor	starved	Two	4.11142e+06	-0.117471	no
CARNITINE	AS406_42	CONTROL	C6	poor	starved	Two	3.738e+06	-0.251446	no
CARNITINE	AS425_43	SELECTED	S1	poor	starved	Two	4.08466e+06	-0.126658	no
CARNITINE	AS426_44	SELECTED	S2	poor	starved	Two	4.41604e+06	-0.0169031	no
CARNITINE	AS427_45	SELECTED	S3	poor	starved	Two	6.70256e+06	0.570179	no
CARNITINE	AS428_46	SELECTED	S4	poor	starved	Two	4.06227e+06	-0.134394	no
CARNITINE	AS429_47	SELECTED	S5	poor	starved	Two	4.09708e+06	-0.122387	no
CARNITINE	AS430_48	SELECTED	S6	poor	starved	Two	6.17723e+06	0.455338	no
CARNITINE	A101_1	CONTROL	C1	standard	fed	One	2.829e+06	-0.740584	no
CARNITINE	A102_2	CONTROL	C2	standard	fed	One	5.19711e+06	0.120137	no
CARNITINE	A103_3	CONTROL	C3	standard	fed	One	5.50669e+06	0.202024	no
CARNITINE	A104_4	CONTROL	C4	standard	fed	One	3.404e+06	-0.478724	no
CARNITINE	A105_5	CONTROL	C5	standard	fed	One	3.66938e+06	-0.372481	no
CARNITINE	A106_6	CONTROL	C6	standard	fed	One	4.77599e+06	0.000545838	no
CARNITINE	A125_7	SELECTED	S1	standard	fed	One	3.38011e+06	-0.488691	no
CARNITINE	A126_8	SELECTED	S2	standard	fed	One	5.706e+06	0.252342	no
CARNITINE	A127_9	SELECTED	S3	standard	fed	One	5.10507e+06	0.0948501	no
CARNITINE	A128_10	SELECTED	S4	standard	fed	One	4.99883e+06	0.0650864	no
CARNITINE	A129_11	SELECTED	S5	standard	fed	One	3.65592e+06	-0.377681	no
CARNITINE	A130_12	SELECTED	S6	standard	fed	One	4.5504e+06	-0.0679295	no
CARNITINE	A301_25	CONTROL	C1	poor	fed	One	3.18311e+06	-0.573675	no
CARNITINE	A302_26	CONTROL	C2	poor	fed	One	4.77012e+06	-0.00119311	no
CARNITINE	A303_27	CONTROL	C3	poor	fed	One	4.22172e+06	-0.174034	no
CARNITINE	A304_28	CONTROL	C4	poor	fed	One	5.39386e+06	0.172726	no
CARNITINE	A305_29	CONTROL	C5	poor	fed	One	4.58328e+06	-0.0577405	no
CARNITINE	A306_30	CONTROL	C6	poor	fed	One	5.48832e+06	0.197294	no
CARNITINE	A325_31	SELECTED	S1	poor	fed	One	3.05206e+06	-0.633177	no
CARNITINE	A326_32	SELECTED	S2	poor	fed	One	3.66643e+06	-0.373616	no
CARNITINE	A327_33	SELECTED	S3	poor	fed	One	4.28465e+06	-0.153094	no
CARNITINE	A328_34	SELECTED	S4	poor	fed	One	5.04917e+06	0.0792656	no
CARNITINE	A329_35	SELECTED	S5	poor	fed	One	4.17631e+06	-0.18934	no
CARNITINE	A330_36	SELECTED	S6	poor	fed	One	4.17727e+06	-0.189016	no
CARNITINE	AS101_13	CONTROL	C1	standard	starved	One	5.2433e+06	0.13266	no
CARNITINE	AS102_14	CONTROL	C2	standard	starved	One	6.21125e+06	0.372416	no
CARNITINE	AS103_15	CONTROL	C3	standard	starved	One	4.59896e+06	-0.0529087	no
CARNITINE	AS104_16	CONTROL	C4	standard	starved	One	5.43035e+06	0.182267	no
CARNITINE	AS105_17	CONTROL	C5	standard	starved	One	5.13571e+06	0.103316	no
CARNITINE	AS106_18	CONTROL	C6	standard	starved	One	4.77923e+06	0.00150824	no
CARNITINE	AS125_19	SELECTED	S1	standard	starved	One	5.17158e+06	0.113168	no
CARNITINE	AS126_20	SELECTED	S2	standard	starved	One	5.15992e+06	0.109974	no
CARNITINE	AS127_21	SELECTED	S3	standard	starved	One	5.67974e+06	0.245815	no
CARNITINE	AS128_22	SELECTED	S4	standard	starved	One	5.89412e+06	0.298249	no
CARNITINE	AS129_23	SELECTED	S5	standard	starved	One	4.39158e+06	-0.118208	no
CARNITINE	AS130_24	SELECTED	S6	standard	starved	One	4.16313e+06	-0.193814	no
CARNITINE	AS301_37	CONTROL	C1	poor	starved	One	3.68627e+06	-0.365978	no
CARNITINE	AS302_38	CONTROL	C2	poor	starved	One	8.80659e+06	0.866531	no
CARNITINE	AS303_39	CONTROL	C3	poor	starved	One	6.09593e+06	0.345894	no
CARNITINE	AS304_40	CONTROL	C4	poor	starved	One	6.33688e+06	0.400757	no
CARNITINE	AS305_41	CONTROL	C5	poor	starved	One	5.64572e+06	0.237312	no
CARNITINE	AS306_42	CONTROL	C6	poor	starved	One	5.00749e+06	0.067536	no
CARNITINE	AS325_43	SELECTED	S1	poor	starved	One	5.24139e+06	0.132145	no
CARNITINE	AS326_44	SELECTED	S2	poor	starved	One	4.84951e+06	0.0221659	no
CARNITINE	AS327_45	SELECTED	S3	poor	starved	One	5.17679e+06	0.114592	no
CARNITINE	AS328_46	SELECTED	S4	poor	starved	One	4.80277e+06	0.0084605	no
CARNITINE	AS329_47	SELECTED	S5	poor	starved	One	6.38007e+06	0.410369	no
CARNITINE	AS330_48	SELECTED	S6	poor	starved	One	5.70655e+06	0.252479	no
CDP-ETHANOLAMINE	A201_1	CONTROL	C1	standard	fed	Two	4112.06	0.516724	no
CDP-ETHANOLAMINE	A202_2	CONTROL	C2	standard	fed	Two	3845.59	0.431674	no
CDP-ETHANOLAMINE	A203_3	CONTROL	C3	standard	fed	Two	3502.44	0.313026	no
CDP-ETHANOLAMINE	A204_4	CONTROL	C4	standard	fed	Two	1820.11	-0.517896	no
CDP-ETHANOLAMINE	A205_5	CONTROL	C5	standard	fed	Two	2819.32	0.0376049	no
CDP-ETHANOLAMINE	A206_6	CONTROL	C6	standard	fed	Two	2572.69	-0.0786034	no
CDP-ETHANOLAMINE	A225_7	SELECTED	S1	standard	fed	Two	3908.76	0.452358	no
CDP-ETHANOLAMINE	A226_8	SELECTED	S2	standard	fed	Two	2522.25	-0.103739	no
CDP-ETHANOLAMINE	A227_9	SELECTED	S3	standard	fed	Two	3826.65	0.425408	no
CDP-ETHANOLAMINE	A228_10	SELECTED	S4	standard	fed	Two	2323.04	-0.208184	no
CDP-ETHANOLAMINE	A229_11	SELECTED	S5	standard	fed	Two	3911.29	0.453179	no
CDP-ETHANOLAMINE	A230_12	SELECTED	S6	standard	fed	Two	2556.66	-0.0865377	no
CDP-ETHANOLAMINE	A401_25	CONTROL	C1	poor	fed	Two	2382.33	-0.176187	no
CDP-ETHANOLAMINE	A402_26	CONTROL	C2	poor	fed	Two	2256.02	-0.245346	no
CDP-ETHANOLAMINE	A403_27	CONTROL	C3	poor	fed	Two	2629.31	-0.050972	no
CDP-ETHANOLAMINE	A404_28	CONTROL	C4	poor	fed	Two	1199.72	-1.047	no
CDP-ETHANOLAMINE	A405_29	CONTROL	C5	poor	fed	Two	1534.71	-0.734404	no
CDP-ETHANOLAMINE	A406_30	CONTROL	C6	poor	fed	Two	1768.35	-0.554522	no
CDP-ETHANOLAMINE	A425_31	SELECTED	S1	poor	fed	Two	2251.68	-0.247789	no
CDP-ETHANOLAMINE	A426_32	SELECTED	S2	poor	fed	Two	1881.54	-0.475764	no
CDP-ETHANOLAMINE	A427_33	SELECTED	S3	poor	fed	Two	2356.43	-0.190064	no
CDP-ETHANOLAMINE	A428_34	SELECTED	S4	poor	fed	Two	2460.57	-0.13517	no
CDP-ETHANOLAMINE	A429_35	SELECTED	S5	poor	fed	Two	2149.09	-0.306983	no
CDP-ETHANOLAMINE	A430_36	SELECTED	S6	poor	fed	Two	1878.16	-0.478043	no
CDP-ETHANOLAMINE	AS201_13	CONTROL	C1	standard	starved	Two	3511.09	0.316156	no
CDP-ETHANOLAMINE	AS202_14	CONTROL	C2	standard	starved	Two	3078.25	0.149144	no
CDP-ETHANOLAMINE	AS203_15	CONTROL	C3	standard	starved	Two	3546.6	0.328929	no
CDP-ETHANOLAMINE	AS204_16	CONTROL	C4	standard	starved	Two	2450.69	-0.140274	no
CDP-ETHANOLAMINE	AS205_17	CONTROL	C5	standard	starved	Two	3286.37	0.232194	no
CDP-ETHANOLAMINE	AS206_18	CONTROL	C6	standard	starved	Two	3296.95	0.236274	no
CDP-ETHANOLAMINE	AS225_19	SELECTED	S1	standard	starved	Two	3004.11	0.118193	no
CDP-ETHANOLAMINE	AS226_20	SELECTED	S2	standard	starved	Two	3280.67	0.229987	no
CDP-ETHANOLAMINE	AS227_21	SELECTED	S3	standard	starved	Two	3091.27	0.154499	no
CDP-ETHANOLAMINE	AS228_22	SELECTED	S4	standard	starved	Two	2687.55	-0.0231563	no
CDP-ETHANOLAMINE	AS229_23	SELECTED	S5	standard	starved	Two	3099.18	0.157747	no
CDP-ETHANOLAMINE	AS230_24	SELECTED	S6	standard	starved	Two	3853.54	0.434298	no
CDP-ETHANOLAMINE	AS401_37	CONTROL	C1	poor	starved	Two	3019.99	0.124887	no
CDP-ETHANOLAMINE	AS402_38	CONTROL	C2	poor	starved	Two	3639.93	0.361902	no
CDP-ETHANOLAMINE	AS403_39	CONTROL	C3	poor	starved	Two	3082.65	0.150956	no
CDP-ETHANOLAMINE	AS404_40	CONTROL	C4	poor	starved	Two	2219.17	-0.266252	no
CDP-ETHANOLAMINE	AS405_41	CONTROL	C5	poor	starved	Two	3401.23	0.2758	no
CDP-ETHANOLAMINE	AS406_42	CONTROL	C6	poor	starved	Two	2764.2	0.012542	no
CDP-ETHANOLAMINE	AS425_43	SELECTED	S1	poor	starved	Two	2057.36	-0.362359	no
CDP-ETHANOLAMINE	AS426_44	SELECTED	S2	poor	starved	Two	2607.26	-0.0616622	no
CDP-ETHANOLAMINE	AS427_45	SELECTED	S3	poor	starved	Two	3520.2	0.319447	no
CDP-ETHANOLAMINE	AS428_46	SELECTED	S4	poor	starved	Two	2448.77	-0.141273	no
CDP-ETHANOLAMINE	AS429_47	SELECTED	S5	poor	starved	Two	3278.04	0.228971	no
CDP-ETHANOLAMINE	AS430_48	SELECTED	S6	poor	starved	Two	3129.95	0.170285	no
CDP-ETHANOLAMINE	A101_1	CONTROL	C1	standard	fed	One	7439.23	0.595782	no
CDP-ETHANOLAMINE	A102_2	CONTROL	C2	standard	fed	One	6335.54	0.4067	no
CDP-ETHANOLAMINE	A103_3	CONTROL	C3	standard	fed	One	4037.05	-0.123911	no
CDP-ETHANOLAMINE	A104_4	CONTROL	C4	standard	fed	One	4816.02	0.0838249	no
CDP-ETHANOLAMINE	A105_5	CONTROL	C5	standard	fed	One	6254.17	0.39148	no
CDP-ETHANOLAMINE	A106_6	CONTROL	C6	standard	fed	One	5024.39	0.133693	no
CDP-ETHANOLAMINE	A125_7	SELECTED	S1	standard	fed	One	3904.49	-0.163222	no
CDP-ETHANOLAMINE	A126_8	SELECTED	S2	standard	fed	One	5733.06	0.289046	no
CDP-ETHANOLAMINE	A127_9	SELECTED	S3	standard	fed	One	7368.41	0.584521	no
CDP-ETHANOLAMINE	A128_10	SELECTED	S4	standard	fed	One	3774.07	-0.20322	no
CDP-ETHANOLAMINE	A129_11	SELECTED	S5	standard	fed	One	4430.32	-0.0144607	no
CDP-ETHANOLAMINE	A130_12	SELECTED	S6	standard	fed	One	3765.98	-0.205748	no
CDP-ETHANOLAMINE	A301_25	CONTROL	C1	poor	fed	One	4583.25	0.0254951	no
CDP-ETHANOLAMINE	A302_26	CONTROL	C2	poor	fed	One	4030.47	-0.12583	no
CDP-ETHANOLAMINE	A303_27	CONTROL	C3	poor	fed	One	3415.14	-0.320884	no
CDP-ETHANOLAMINE	A304_28	CONTROL	C4	poor	fed	One	2781.33	-0.562595	no
CDP-ETHANOLAMINE	A305_29	CONTROL	C5	poor	fed	One	2998.84	-0.473939	no
CDP-ETHANOLAMINE	A306_30	CONTROL	C6	poor	fed	One	3099.43	-0.435094	no
CDP-ETHANOLAMINE	A325_31	SELECTED	S1	poor	fed	One	3791.39	-0.19783	no
CDP-ETHANOLAMINE	A326_32	SELECTED	S2	poor	fed	One	3757.69	-0.208342	no
CDP-ETHANOLAMINE	A327_33	SELECTED	S3	poor	fed	One	2401.74	-0.73536	no
CDP-ETHANOLAMINE	A328_34	SELECTED	S4	poor	fed	One	2531.04	-0.673622	no
CDP-ETHANOLAMINE	A329_35	SELECTED	S5	poor	fed	One	3887.7	-0.168295	no
CDP-ETHANOLAMINE	A330_36	SELECTED	S6	poor	fed	One	3896.18	-0.165728	no
CDP-ETHANOLAMINE	AS101_13	CONTROL	C1	standard	starved	One	6533.93	0.443005	no
CDP-ETHANOLAMINE	AS102_14	CONTROL	C2	standard	starved	One	6788.32	0.487975	no
CDP-ETHANOLAMINE	AS103_15	CONTROL	C3	standard	starved	One	10165	0.963348	no
CDP-ETHANOLAMINE	AS104_16	CONTROL	C4	standard	starved	One	7554.29	0.613853	no
CDP-ETHANOLAMINE	AS105_17	CONTROL	C5	standard	starved	One	5448.42	0.229089	no
CDP-ETHANOLAMINE	AS106_18	CONTROL	C6	standard	starved	One	3488.32	-0.295921	no
CDP-ETHANOLAMINE	AS125_19	SELECTED	S1	standard	starved	One	4975.78	0.122246	no
CDP-ETHANOLAMINE	AS126_20	SELECTED	S2	standard	starved	One	5156.86	0.164336	no
CDP-ETHANOLAMINE	AS127_21	SELECTED	S3	standard	starved	One	7465.01	0.599856	no
CDP-ETHANOLAMINE	AS128_22	SELECTED	S4	standard	starved	One	6588.81	0.452851	no
CDP-ETHANOLAMINE	AS129_23	SELECTED	S5	standard	starved	One	4876.42	0.0984989	no
CDP-ETHANOLAMINE	AS130_24	SELECTED	S6	standard	starved	One	3697.82	-0.227251	no
CDP-ETHANOLAMINE	AS301_37	CONTROL	C1	poor	starved	One	4466.21	-0.00496204	no
CDP-ETHANOLAMINE	AS302_38	CONTROL	C2	poor	starved	One	5767.13	0.296023	no
CDP-ETHANOLAMINE	AS303_39	CONTROL	C3	poor	starved	One	5356.99	0.209163	no
CDP-ETHANOLAMINE	AS304_40	CONTROL	C4	poor	starved	One	3766.47	-0.205593	no
CDP-ETHANOLAMINE	AS305_41	CONTROL	C5	poor	starved	One	3968.44	-0.144091	no
CDP-ETHANOLAMINE	AS306_42	CONTROL	C6	poor	starved	One	4167.93	-0.0863446	no
CDP-ETHANOLAMINE	AS325_43	SELECTED	S1	poor	starved	One	3446.2	-0.310226	no
CDP-ETHANOLAMINE	AS326_44	SELECTED	S2	poor	starved	One	3209.69	-0.393937	no
CDP-ETHANOLAMINE	AS327_45	SELECTED	S3	poor	starved	One	3528.08	-0.282578	no
CDP-ETHANOLAMINE	AS328_46	SELECTED	S4	poor	starved	One	3675.7	-0.234316	no
CDP-ETHANOLAMINE	AS329_47	SELECTED	S5	poor	starved	One	3999.94	-0.134783	no
CDP-ETHANOLAMINE	AS330_48	SELECTED	S6	poor	starved	One	4145.48	-0.0927036	no
CHOLINE	A201_1	CONTROL	C1	standard	fed	Two	1.93573e+07	-0.0180783	no
CHOLINE	A202_2	CONTROL	C2	standard	fed	Two	2.36519e+07	0.226207	no
CHOLINE	A203_3	CONTROL	C3	standard	fed	Two	2.03277e+07	0.0415574	no
CHOLINE	A204_4	CONTROL	C4	standard	fed	Two	2.63654e+07	0.358615	no
CHOLINE	A205_5	CONTROL	C5	standard	fed	Two	1.9621e+07	-0.00158015	no
CHOLINE	A206_6	CONTROL	C6	standard	fed	Two	2.40552e+07	0.246817	no
CHOLINE	A225_7	SELECTED	S1	standard	fed	Two	2.85857e+07	0.457186	no
CHOLINE	A226_8	SELECTED	S2	standard	fed	Two	2.78598e+07	0.425828	no
CHOLINE	A227_9	SELECTED	S3	standard	fed	Two	2.30537e+07	0.194972	no
CHOLINE	A228_10	SELECTED	S4	standard	fed	Two	2.29668e+07	0.190369	no
CHOLINE	A229_11	SELECTED	S5	standard	fed	Two	2.07876e+07	0.0688304	no
CHOLINE	A230_12	SELECTED	S6	standard	fed	Two	2.69038e+07	0.383256	no
CHOLINE	A401_25	CONTROL	C1	poor	fed	Two	2.55103e+07	0.318419	no
CHOLINE	A402_26	CONTROL	C2	poor	fed	Two	2.03015e+07	0.0399872	no
CHOLINE	A403_27	CONTROL	C3	poor	fed	Two	2.1543e+07	0.112349	no
CHOLINE	A404_28	CONTROL	C4	poor	fed	Two	2.70838e+07	0.391388	no
CHOLINE	A405_29	CONTROL	C5	poor	fed	Two	1.64076e+07	-0.219631	no
CHOLINE	A406_30	CONTROL	C6	poor	fed	Two	3.26372e+07	0.618778	no
CHOLINE	A425_31	SELECTED	S1	poor	fed	Two	3.76532e+07	0.793069	no
CHOLINE	A426_32	SELECTED	S2	poor	fed	Two	2.99335e+07	0.513353	no
CHOLINE	A427_33	SELECTED	S3	poor	fed	Two	1.73751e+07	-0.14978	no
CHOLINE	A428_34	SELECTED	S4	poor	fed	Two	2.02775e+07	0.0385413	no
CHOLINE	A429_35	SELECTED	S5	poor	fed	Two	2.91258e+07	0.480004	no
CHOLINE	A430_36	SELECTED	S6	poor	fed	Two	2.86935e+07	0.461776	no
CHOLINE	AS201_13	CONTROL	C1	standard	starved	Two	1.11174e+07	-0.69415	no
CHOLINE	AS202_14	CONTROL	C2	standard	starved	Two	1.09332e+07	-0.714523	no
CHOLINE	AS203_15	CONTROL	C3	standard	starved	Two	1.40232e+07	-0.41107	no
CHOLINE	AS204_16	CONTROL	C4	standard	starved	Two	1.50775e+07	-0.322695	no
CHOLINE	AS205_17	CONTROL	C5	standard	starved	Two	1.25025e+07	-0.551007	no
CHOLINE	AS206_18	CONTROL	C6	standard	starved	Two	2.26766e+07	0.174869	no
CHOLINE	AS225_19	SELECTED	S1	standard	starved	Two	1.92959e+07	-0.0219507	no
CHOLINE	AS226_20	SELECTED	S2	standard	starved	Two	1.96264e+07	-0.00124352	no
CHOLINE	AS227_21	SELECTED	S3	standard	starved	Two	1.69476e+07	-0.180154	no
CHOLINE	AS228_22	SELECTED	S4	standard	starved	Two	1.62461e+07	-0.231692	no
CHOLINE	AS229_23	SELECTED	S5	standard	starved	Two	1.96048e+07	-0.00258649	no
CHOLINE	AS230_24	SELECTED	S6	standard	starved	Two	1.64453e+07	-0.216835	no
CHOLINE	AS401_37	CONTROL	C1	poor	starved	Two	1.44188e+07	-0.377157	no
CHOLINE	AS402_38	CONTROL	C2	poor	starved	Two	1.50493e+07	-0.32498	no
CHOLINE	AS403_39	CONTROL	C3	poor	starved	Two	1.30101e+07	-0.502489	no
CHOLINE	AS404_40	CONTROL	C4	poor	starved	Two	2.17188e+07	0.122258	no
CHOLINE	AS405_41	CONTROL	C5	poor	starved	Two	2.08842e+07	0.0744846	no
CHOLINE	AS406_42	CONTROL	C6	poor	starved	Two	2.02457e+07	0.0366302	no
CHOLINE	AS425_43	SELECTED	S1	poor	starved	Two	1.82233e+07	-0.0916755	no
CHOLINE	AS426_44	SELECTED	S2	poor	starved	Two	1.54877e+07	-0.289972	no
CHOLINE	AS427_45	SELECTED	S3	poor	starved	Two	1.47237e+07	-0.351646	no
CHOLINE	AS428_46	SELECTED	S4	poor	starved	Two	1.14852e+07	-0.654478	no
CHOLINE	AS429_47	SELECTED	S5	poor	starved	Two	1.86379e+07	-0.0642467	no
CHOLINE	AS430_48	SELECTED	S6	poor	starved	Two	1.44334e+07	-0.375923	no
CHOLINE	A101_1	CONTROL	C1	standard	fed	One	1.62398e+07	0.0244783	no
CHOLINE	A102_2	CONTROL	C2	standard	fed	One	1.33745e+07	-0.203908	no
CHOLINE	A103_3	CONTROL	C3	standard	fed	One	1.52636e+07	-0.048466	no
CHOLINE	A104_4	CONTROL	C4	standard	fed	One	1.91405e+07	0.217828	no
CHOLINE	A105_5	CONTROL	C5	standard	fed	One	2.04538e+07	0.295906	no
CHOLINE	A106_6	CONTROL	C6	standard	fed	One	2.49254e+07	0.528523	no
CHOLINE	A125_7	SELECTED	S1	standard	fed	One	1.34082e+07	-0.20095	no
CHOLINE	A126_8	SELECTED	S2	standard	fed	One	1.81238e+07	0.153613	no
CHOLINE	A127_9	SELECTED	S3	standard	fed	One	1.70556e+07	0.0821389	no
CHOLINE	A128_10	SELECTED	S4	standard	fed	One	1.03703e+07	-0.503224	no
CHOLINE	A129_11	SELECTED	S5	standard	fed	One	2.77568e+07	0.655113	no
CHOLINE	A130_12	SELECTED	S6	standard	fed	One	2.56702e+07	0.563167	no
CHOLINE	A301_25	CONTROL	C1	poor	fed	One	1.12661e+07	-0.405746	no
CHOLINE	A302_26	CONTROL	C2	poor	fed	One	1.49332e+07	-0.0742115	no
CHOLINE	A303_27	CONTROL	C3	poor	fed	One	1.98349e+07	0.259756	no
CHOLINE	A304_28	CONTROL	C4	poor	fed	One	2.22152e+07	0.393094	no
CHOLINE	A305_29	CONTROL	C5	poor	fed	One	1.89837e+07	0.208148	no
CHOLINE	A306_30	CONTROL	C6	poor	fed	One	2.18629e+07	0.374289	no
CHOLINE	A325_31	SELECTED	S1	poor	fed	One	2.25625e+07	0.411345	no
CHOLINE	A326_32	SELECTED	S2	poor	fed	One	3.05985e+07	0.769788	no
CHOLINE	A327_33	SELECTED	S3	poor	fed	One	2.18144e+07	0.371674	no
CHOLINE	A328_34	SELECTED	S4	poor	fed	One	1.70555e+07	0.0821366	no
CHOLINE	A329_35	SELECTED	S5	poor	fed	One	2.28009e+07	0.423712	no
CHOLINE	A330_36	SELECTED	S6	poor	fed	One	1.47501e+07	-0.0887222	no
CHOLINE	AS101_13	CONTROL	C1	standard	starved	One	1.16458e+07	-0.366739	no
CHOLINE	AS102_14	CONTROL	C2	standard	starved	One	1.23101e+07	-0.301476	no
CHOLINE	AS103_15	CONTROL	C3	standard	starved	One	1.55058e+07	-0.0299414	no
CHOLINE	AS104_16	CONTROL	C4	standard	starved	One	1.76726e+07	0.123953	no
CHOLINE	AS105_17	CONTROL	C5	standard	starved	One	1.33759e+07	-0.203785	no
CHOLINE	AS106_18	CONTROL	C6	standard	starved	One	10896562	-0.444979	no
CHOLINE	AS125_19	SELECTED	S1	standard	starved	One	1.49135e+07	-0.0757609	no
CHOLINE	AS126_20	SELECTED	S2	standard	starved	One	1.15841e+07	-0.372993	no
CHOLINE	AS127_21	SELECTED	S3	standard	starved	One	1.42368e+07	-0.130397	no
CHOLINE	AS128_22	SELECTED	S4	standard	starved	One	1.6367e+07	0.0336578	no
CHOLINE	AS129_23	SELECTED	S5	standard	starved	One	2.5264e+07	0.544402	no
CHOLINE	AS130_24	SELECTED	S6	standard	starved	One	1.47447e+07	-0.089153	no
CHOLINE	AS301_37	CONTROL	C1	poor	starved	One	6.93088e+06	-0.97731	no
CHOLINE	AS302_38	CONTROL	C2	poor	starved	One	8.44953e+06	-0.744213	no
CHOLINE	AS303_39	CONTROL	C3	poor	starved	One	1.30801e+07	-0.23009	no
CHOLINE	AS304_40	CONTROL	C4	poor	starved	One	1.87395e+07	0.192915	no
CHOLINE	AS305_41	CONTROL	C5	poor	starved	One	9.83302e+06	-0.565809	no
CHOLINE	AS306_42	CONTROL	C6	poor	starved	One	1.48653e+07	-0.0795728	no
CHOLINE	AS325_43	SELECTED	S1	poor	starved	One	1.49999e+07	-0.0689668	no
CHOLINE	AS326_44	SELECTED	S2	poor	starved	One	1.78267e+07	0.134165	no
CHOLINE	AS327_45	SELECTED	S3	poor	starved	One	1.72757e+07	0.0972256	no
CHOLINE	AS328_46	SELECTED	S4	poor	starved	One	1.30997e+07	-0.228335	no
CHOLINE	AS329_47	SELECTED	S5	poor	starved	One	1.57783e+07	-0.0094467	no
CHOLINE	AS330_48	SELECTED	S6	poor	starved	One	1.04267e+07	-0.496832	no
CITICOLINE	A201_1	CONTROL	C1	standard	fed	Two	2091.55	1.03148	no
CITICOLINE	A202_2	CONTROL	C2	standard	fed	Two	1252.24	0.47871	no
CITICOLINE	A203_3	CONTROL	C3	standard	fed	Two	1401.43	0.599997	no
CITICOLINE	A204_4	CONTROL	C4	standard	fed	Two	474.445	-0.567137	no
CITICOLINE	A205_5	CONTROL	C5	standard	fed	Two	736.107	-0.0938292	no
CITICOLINE	A206_6	CONTROL	C6	standard	fed	Two	1226.62	0.456435	no
CITICOLINE	A225_7	SELECTED	S1	standard	fed	Two	1016.47	0.253924	no
CITICOLINE	A226_8	SELECTED	S2	standard	fed	Two	1104.07	0.343005	no
CITICOLINE	A227_9	SELECTED	S3	standard	fed	Two	1005.69	0.24244	no
CITICOLINE	A228_10	SELECTED	S4	standard	fed	Two	1157.52	0.393946	no
CITICOLINE	A229_11	SELECTED	S5	standard	fed	Two	1366.64	0.572914	no
CITICOLINE	A230_12	SELECTED	S6	standard	fed	Two	748.42	-0.0759533	no
CITICOLINE	A401_25	CONTROL	C1	poor	fed	Two	805.356	0.00305544	no
CITICOLINE	A402_26	CONTROL	C2	poor	fed	Two	872.99	0.0899517	no
CITICOLINE	A403_27	CONTROL	C3	poor	fed	Two	729.405	-0.103685	no
CITICOLINE	A404_28	CONTROL	C4	poor	fed	Two	280.814	-1.13228	no
CITICOLINE	A405_29	CONTROL	C5	poor	fed	Two	478.112	-0.558841	no
CITICOLINE	A406_30	CONTROL	C6	poor	fed	Two	732.867	-0.0985827	no
CITICOLINE	A425_31	SELECTED	S1	poor	fed	Two	314.653	-1.00968	no
CITICOLINE	A426_32	SELECTED	S2	poor	fed	Two	692.792	-0.15918	no
CITICOLINE	A427_33	SELECTED	S3	poor	fed	Two	910.932	0.135797	no
CITICOLINE	A428_34	SELECTED	S4	poor	fed	Two	885.648	0.105464	no
CITICOLINE	A429_35	SELECTED	S5	poor	fed	Two	888.304	0.108691	no
CITICOLINE	A430_36	SELECTED	S6	poor	fed	Two	620.759	-0.277485	no
CITICOLINE	AS201_13	CONTROL	C1	standard	starved	Two	1234.8	0.463599	no
CITICOLINE	AS202_14	CONTROL	C2	standard	starved	Two	752.028	-0.0707709	no
CITICOLINE	AS203_15	CONTROL	C3	standard	starved	Two	1116.19	0.354767	no
CITICOLINE	AS204_16	CONTROL	C4	standard	starved	Two	858.485	0.0718968	no
CITICOLINE	AS205_17	CONTROL	C5	standard	starved	Two	654.427	-0.22057	no
CITICOLINE	AS206_18	CONTROL	C6	standard	starved	Two	652.101	-0.224407	no
CITICOLINE	AS225_19	SELECTED	S1	standard	starved	Two	727.518	-0.106477	no
CITICOLINE	AS226_20	SELECTED	S2	standard	starved	Two	704.866	-0.140562	no
CITICOLINE	AS227_21	SELECTED	S3	standard	starved	Two	919.839	0.146282	no
CITICOLINE	AS228_22	SELECTED	S4	standard	starved	Two	675.925	-0.18574	no
CITICOLINE	AS229_23	SELECTED	S5	standard	starved	Two	988.558	0.223921	no
CITICOLINE	AS230_24	SELECTED	S6	standard	starved	Two	826.925	0.0315356	no
CITICOLINE	AS401_37	CONTROL	C1	poor	starved	Two	1001.54	0.237975	no
CITICOLINE	AS402_38	CONTROL	C2	poor	starved	Two	696.043	-0.154135	no
CITICOLINE	AS403_39	CONTROL	C3	poor	starved	Two	793.378	-0.0130918	no
CITICOLINE	AS404_40	CONTROL	C4	poor	starved	Two	478.029	-0.559028	no
CITICOLINE	AS405_41	CONTROL	C5	poor	starved	Two	1252.4	0.478849	no
CITICOLINE	AS406_42	CONTROL	C6	poor	starved	Two	565.869	-0.377248	no
CITICOLINE	AS425_43	SELECTED	S1	poor	starved	Two	638.44	-0.247221	no
CITICOLINE	AS426_44	SELECTED	S2	poor	starved	Two	487.968	-0.536853	no
CITICOLINE	AS427_45	SELECTED	S3	poor	starved	Two	1123.83	0.36212	no
CITICOLINE	AS428_46	SELECTED	S4	poor	starved	Two	833.135	0.0395978	no
CITICOLINE	AS429_47	SELECTED	S5	poor	starved	Two	794.415	-0.0116842	no
CITICOLINE	AS430_48	SELECTED	S6	poor	starved	Two	606.846	-0.301912	no
CITICOLINE	A101_1	CONTROL	C1	standard	fed	One	3079.96	0.57392	no
CITICOLINE	A102_2	CONTROL	C2	standard	fed	One	3394.07	0.671642	no
CITICOLINE	A103_3	CONTROL	C3	standard	fed	One	1650.75	-0.0536849	no
CITICOLINE	A104_4	CONTROL	C4	standard	fed	One	2731.57	0.453125	no
CITICOLINE	A105_5	CONTROL	C5	standard	fed	One	3231.16	0.622147	no
CITICOLINE	A106_6	CONTROL	C6	standard	fed	One	2692.65	0.438684	no
CITICOLINE	A125_7	SELECTED	S1	standard	fed	One	2139.96	0.207502	no
CITICOLINE	A126_8	SELECTED	S2	standard	fed	One	1951.77	0.114872	no
CITICOLINE	A127_9	SELECTED	S3	standard	fed	One	3488.8	0.699345	no
CITICOLINE	A128_10	SELECTED	S4	standard	fed	One	1649.14	-0.0546694	no
CITICOLINE	A129_11	SELECTED	S5	standard	fed	One	1817.67	0.0432461	no
CITICOLINE	A130_12	SELECTED	S6	standard	fed	One	1870.92	0.0722977	no
CITICOLINE	A301_25	CONTROL	C1	poor	fed	One	1295.51	-0.297539	no
CITICOLINE	A302_26	CONTROL	C2	poor	fed	One	2437.38	0.338456	no
CITICOLINE	A303_27	CONTROL	C3	poor	fed	One	1255.5	-0.329105	no
CITICOLINE	A304_28	CONTROL	C4	poor	fed	One	1521.3	-0.135865	no
CITICOLINE	A305_29	CONTROL	C5	poor	fed	One	1303.89	-0.291047	no
CITICOLINE	A306_30	CONTROL	C6	poor	fed	One	1610.51	-0.0785204	no
CITICOLINE	A325_31	SELECTED	S1	poor	fed	One	1011.15	-0.546913	no
CITICOLINE	A326_32	SELECTED	S2	poor	fed	One	1291.28	-0.300826	no
CITICOLINE	A327_33	SELECTED	S3	poor	fed	One	1144.39	-0.422352	no
CITICOLINE	A328_34	SELECTED	S4	poor	fed	One	1472.14	-0.168919	no
CITICOLINE	A329_35	SELECTED	S5	poor	fed	One	1931.25	0.104239	no
CITICOLINE	A330_36	SELECTED	S6	poor	fed	One	2533.07	0.377205	no
CITICOLINE	AS101_13	CONTROL	C1	standard	starved	One	1813.76	0.0410752	no
CITICOLINE	AS102_14	CONTROL	C2	standard	starved	One	2822.81	0.486189	no
CITICOLINE	AS103_15	CONTROL	C3	standard	starved	One	3769.51	0.777218	no
CITICOLINE	AS104_16	CONTROL	C4	standard	starved	One	2500.12	0.36403	no
CITICOLINE	AS105_17	CONTROL	C5	standard	starved	One	1320.25	-0.278497	no
CITICOLINE	AS106_18	CONTROL	C6	standard	starved	One	1007.39	-0.55066	no
CITICOLINE	AS125_19	SELECTED	S1	standard	starved	One	1912.39	0.0943631	no
CITICOLINE	AS126_20	SELECTED	S2	standard	starved	One	1726.53	-0.00851969	no
CITICOLINE	AS127_21	SELECTED	S3	standard	starved	One	4248.76	0.897652	no
CITICOLINE	AS128_22	SELECTED	S4	standard	starved	One	2207.91	0.238959	no
CITICOLINE	AS129_23	SELECTED	S5	standard	starved	One	1740.83	-0.000220106	no
CITICOLINE	AS130_24	SELECTED	S6	standard	starved	One	1256.97	-0.327924	no
CITICOLINE	AS301_37	CONTROL	C1	poor	starved	One	955.381	-0.604	no
CITICOLINE	AS302_38	CONTROL	C2	poor	starved	One	2183.31	0.22768	no
CITICOLINE	AS303_39	CONTROL	C3	poor	starved	One	2131.46	0.203495	no
CITICOLINE	AS304_40	CONTROL	C4	poor	starved	One	1416.21	-0.207896	no
CITICOLINE	AS305_41	CONTROL	C5	poor	starved	One	948.939	-0.610807	no
CITICOLINE	AS306_42	CONTROL	C6	poor	starved	One	1515.03	-0.140018	no
CITICOLINE	AS325_43	SELECTED	S1	poor	starved	One	517.497	-1.22096	no
CITICOLINE	AS326_44	SELECTED	S2	poor	starved	One	836.912	-0.737223	no
CITICOLINE	AS327_45	SELECTED	S3	poor	starved	One	1333.05	-0.26879	no
CITICOLINE	AS328_46	SELECTED	S4	poor	starved	One	1877.04	0.0755844	no
CITICOLINE	AS329_47	SELECTED	S5	poor	starved	One	1350.73	-0.255532	no
CITICOLINE	AS330_48	SELECTED	S6	poor	starved	One	1382.09	-0.232439	no
CITRATE	A201_1	CONTROL	C1	standard	fed	Two	1.74734e+06	-0.558274	no
CITRATE	A202_2	CONTROL	C2	standard	fed	Two	3.19119e+06	0.08733	no
CITRATE	A203_3	CONTROL	C3	standard	fed	Two	4.59407e+06	0.477898	no
CITRATE	A204_4	CONTROL	C4	standard	fed	Two	1.67495e+06	-0.603629	no
CITRATE	A205_5	CONTROL	C5	standard	fed	Two	3.69668e+06	0.244942	no
CITRATE	A206_6	CONTROL	C6	standard	fed	Two	2.6286e+06	-0.120556	no
CITRATE	A225_7	SELECTED	S1	standard	fed	Two	2.93286e+06	-0.00315551	no
CITRATE	A226_8	SELECTED	S2	standard	fed	Two	2.48049e+06	-0.182721	no
CITRATE	A227_9	SELECTED	S3	standard	fed	Two	2.80104e+06	-0.0524489	no
CITRATE	A228_10	SELECTED	S4	standard	fed	Two	3.00919e+06	0.0243853	no
CITRATE	A229_11	SELECTED	S5	standard	fed	Two	1.75221e+06	-0.555289	no
CITRATE	A230_12	SELECTED	S6	standard	fed	Two	1.86224e+06	-0.490011	no
CITRATE	A401_25	CONTROL	C1	poor	fed	Two	3.16471e+06	0.078397	no
CITRATE	A402_26	CONTROL	C2	poor	fed	Two	2.23523e+06	-0.29432	no
CITRATE	A403_27	CONTROL	C3	poor	fed	Two	4.56636e+06	0.471414	no
CITRATE	A404_28	CONTROL	C4	poor	fed	Two	5.65286e+06	0.700204	no
CITRATE	A405_29	CONTROL	C5	poor	fed	Two	1.3468e+06	-0.837351	no
CITRATE	A406_30	CONTROL	C6	poor	fed	Two	4.44063e+06	0.441485	no
CITRATE	A425_31	SELECTED	S1	poor	fed	Two	2.17949e+06	-0.321386	no
CITRATE	A426_32	SELECTED	S2	poor	fed	Two	2.19708e+06	-0.312771	no
CITRATE	A427_33	SELECTED	S3	poor	fed	Two	3.86486e+06	0.292631	no
CITRATE	A428_34	SELECTED	S4	poor	fed	Two	4.85674e+06	0.537497	no
CITRATE	A429_35	SELECTED	S5	poor	fed	Two	2.85976e+06	-0.0302119	no
CITRATE	A430_36	SELECTED	S6	poor	fed	Two	2.81003e+06	-0.0490161	no
CITRATE	AS201_13	CONTROL	C1	standard	starved	Two	2.72609e+06	-0.0815201	no
CITRATE	AS202_14	CONTROL	C2	standard	starved	Two	4.17424e+06	0.375174	no
CITRATE	AS203_15	CONTROL	C3	standard	starved	Two	2.50411e+06	-0.172563	no
CITRATE	AS204_16	CONTROL	C4	standard	starved	Two	3.34656e+06	0.138287	no
CITRATE	AS205_17	CONTROL	C5	standard	starved	Two	3.62955e+06	0.225298	no
CITRATE	AS206_18	CONTROL	C6	standard	starved	Two	2.18731e+06	-0.317551	no
CITRATE	AS225_19	SELECTED	S1	standard	starved	Two	1.68258e+06	-0.598754	no
CITRATE	AS226_20	SELECTED	S2	standard	starved	Two	2.67262e+06	-0.102755	no
CITRATE	AS227_21	SELECTED	S3	standard	starved	Two	2.37278e+06	-0.230308	no
CITRATE	AS228_22	SELECTED	S4	standard	starved	Two	3.88965e+06	0.299483	no
CITRATE	AS229_23	SELECTED	S5	standard	starved	Two	1.10118e+06	-1.05318	no
CITRATE	AS230_24	SELECTED	S6	standard	starved	Two	3.15215e+06	0.0741337	no
CITRATE	AS401_37	CONTROL	C1	poor	starved	Two	4.74425e+06	0.512377	no
CITRATE	AS402_38	CONTROL	C2	poor	starved	Two	3.0275e+06	0.0308861	no
CITRATE	AS403_39	CONTROL	C3	poor	starved	Two	4.93692e+06	0.555047	no
CITRATE	AS404_40	CONTROL	C4	poor	starved	Two	3.53704e+06	0.197623	no
CITRATE	AS405_41	CONTROL	C5	poor	starved	Two	4.49605e+06	0.454781	no
CITRATE	AS406_42	CONTROL	C6	poor	starved	Two	4.08925e+06	0.353124	no
CITRATE	AS425_43	SELECTED	S1	poor	starved	Two	2.55688e+06	-0.150208	no
CITRATE	AS426_44	SELECTED	S2	poor	starved	Two	4.78808e+06	0.522235	no
CITRATE	AS427_45	SELECTED	S3	poor	starved	Two	1.60369e+06	-0.650227	no
CITRATE	AS428_46	SELECTED	S4	poor	starved	Two	4.22544e+06	0.388241	no
CITRATE	AS429_47	SELECTED	S5	poor	starved	Two	2.95827e+06	0.00608965	no
CITRATE	AS430_48	SELECTED	S6	poor	starved	Two	3.8169e+06	0.279247	no
CITRATE	A101_1	CONTROL	C1	standard	fed	One	1.51577e+06	-0.81763	no
CITRATE	A102_2	CONTROL	C2	standard	fed	One	3.05626e+06	-0.114204	no
CITRATE	A103_3	CONTROL	C3	standard	fed	One	3.20948e+06	-0.0651367	no
CITRATE	A104_4	CONTROL	C4	standard	fed	One	1.51826e+06	-0.815979	no
CITRATE	A105_5	CONTROL	C5	standard	fed	One	3.05101e+06	-0.115928	no
CITRATE	A106_6	CONTROL	C6	standard	fed	One	3.94939e+06	0.142952	no
CITRATE	A125_7	SELECTED	S1	standard	fed	One	1.21127e+06	-1.04257	no
CITRATE	A126_8	SELECTED	S2	standard	fed	One	4.28632e+06	0.225071	no
CITRATE	A127_9	SELECTED	S3	standard	fed	One	3.50573e+06	0.0234229	no
CITRATE	A128_10	SELECTED	S4	standard	fed	One	4.8013e+06	0.338879	no
CITRATE	A129_11	SELECTED	S5	standard	fed	One	3.00016e+06	-0.132786	no
CITRATE	A130_12	SELECTED	S6	standard	fed	One	2.37357e+06	-0.367779	no
CITRATE	A301_25	CONTROL	C1	poor	fed	One	4.2733e+06	0.222021	no
CITRATE	A302_26	CONTROL	C2	poor	fed	One	3.08471e+06	-0.104911	no
CITRATE	A303_27	CONTROL	C3	poor	fed	One	3.27642e+06	-0.0444296	no
CITRATE	A304_28	CONTROL	C4	poor	fed	One	2.92821e+06	-0.157136	no
CITRATE	A305_29	CONTROL	C5	poor	fed	One	6.41467e+06	0.62947	no
CITRATE	A306_30	CONTROL	C6	poor	fed	One	5.02422e+06	0.384401	no
CITRATE	A325_31	SELECTED	S1	poor	fed	One	2.32357e+06	-0.389135	no
CITRATE	A326_32	SELECTED	S2	poor	fed	One	3.88478e+06	0.126408	no
CITRATE	A327_33	SELECTED	S3	poor	fed	One	3.86792e+06	0.122046	no
CITRATE	A328_34	SELECTED	S4	poor	fed	One	7.61354e+06	0.801336	no
CITRATE	A329_35	SELECTED	S5	poor	fed	One	3.33979e+06	-0.0252146	no
CITRATE	A330_36	SELECTED	S6	poor	fed	One	2.15646e+06	-0.464001	no
CITRATE	AS101_13	CONTROL	C1	standard	starved	One	2.66435e+06	-0.251859	no
CITRATE	AS102_14	CONTROL	C2	standard	starved	One	2.81191e+06	-0.197787	no
CITRATE	AS103_15	CONTROL	C3	standard	starved	One	4.09246e+06	0.178647	no
CITRATE	AS104_16	CONTROL	C4	standard	starved	One	3.47675e+06	0.0150977	no
CITRATE	AS105_17	CONTROL	C5	standard	starved	One	4.1371e+06	0.189528	no
CITRATE	AS106_18	CONTROL	C6	standard	starved	One	3.6241e+06	0.0567324	no
CITRATE	AS125_19	SELECTED	S1	standard	starved	One	2.01701e+06	-0.531055	no
CITRATE	AS126_20	SELECTED	S2	standard	starved	One	4.78583e+06	0.335642	no
CITRATE	AS127_21	SELECTED	S3	standard	starved	One	2.89825e+06	-0.167452	no
CITRATE	AS128_22	SELECTED	S4	standard	starved	One	2.40564e+06	-0.354315	no
CITRATE	AS129_23	SELECTED	S5	standard	starved	One	1.49632e+06	-0.83058	no
CITRATE	AS130_24	SELECTED	S6	standard	starved	One	2.359e+06	-0.373955	no
CITRATE	AS301_37	CONTROL	C1	poor	starved	One	5.43206e+06	0.462689	no
CITRATE	AS302_38	CONTROL	C2	poor	starved	One	4.83506e+06	0.345907	no
CITRATE	AS303_39	CONTROL	C3	poor	starved	One	7.16277e+06	0.740117	no
CITRATE	AS304_40	CONTROL	C4	poor	starved	One	4.10638e+06	0.182052	no
CITRATE	AS305_41	CONTROL	C5	poor	starved	One	5.47979e+06	0.471464	no
CITRATE	AS306_42	CONTROL	C6	poor	starved	One	4.99157e+06	0.377862	no
CITRATE	AS325_43	SELECTED	S1	poor	starved	One	4.28738e+06	0.225319	no
CITRATE	AS326_44	SELECTED	S2	poor	starved	One	1.90602e+06	-0.587831	no
CITRATE	AS327_45	SELECTED	S3	poor	starved	One	5.90349e+06	0.54617	no
CITRATE	AS328_46	SELECTED	S4	poor	starved	One	2.89617e+06	-0.168173	no
CITRATE	AS329_47	SELECTED	S5	poor	starved	One	8.28502e+06	0.886117	no
CITRATE	AS330_48	SELECTED	S6	poor	starved	One	3.74817e+06	0.090498	no
CITRULLINE	A201_1	CONTROL	C1	standard	fed	Two	8087.89	0.0258193	no
CITRULLINE	A202_2	CONTROL	C2	standard	fed	Two	6759.5	-0.174672	no
CITRULLINE	A203_3	CONTROL	C3	standard	fed	Two	7151.92	-0.111612	no
CITRULLINE	A204_4	CONTROL	C4	standard	fed	Two	8669.45	0.103411	no
CITRULLINE	A205_5	CONTROL	C5	standard	fed	Two	5650.85	-0.374856	no
CITRULLINE	A206_6	CONTROL	C6	standard	fed	Two	6961.52	-0.141765	no
CITRULLINE	A225_7	SELECTED	S1	standard	fed	Two	7761.59	-0.0201981	no
CITRULLINE	A226_8	SELECTED	S2	standard	fed	Two	9431.91	0.197605	no
CITRULLINE	A227_9	SELECTED	S3	standard	fed	Two	8899.2	0.13264	no
CITRULLINE	A228_10	SELECTED	S4	standard	fed	Two	7521.97	-0.055241	no
CITRULLINE	A229_11	SELECTED	S5	standard	fed	Two	6964.05	-0.141359	no
CITRULLINE	A230_12	SELECTED	S6	standard	fed	Two	8890.95	0.131603	no
CITRULLINE	A401_25	CONTROL	C1	poor	fed	Two	7207.6	-0.102946	no
CITRULLINE	A402_26	CONTROL	C2	poor	fed	Two	9076.24	0.154652	no
CITRULLINE	A403_27	CONTROL	C3	poor	fed	Two	9485.75	0.203966	no
CITRULLINE	A404_28	CONTROL	C4	poor	fed	Two	9073.1	0.154265	no
CITRULLINE	A405_29	CONTROL	C5	poor	fed	Two	4940.56	-0.52496	no
CITRULLINE	A406_30	CONTROL	C6	poor	fed	Two	15452.2	0.749235	no
CITRULLINE	A425_31	SELECTED	S1	poor	fed	Two	12998.4	0.556003	no
CITRULLINE	A426_32	SELECTED	S2	poor	fed	Two	9901.27	0.251873	no
CITRULLINE	A427_33	SELECTED	S3	poor	fed	Two	15037.2	0.718814	no
CITRULLINE	A428_34	SELECTED	S4	poor	fed	Two	14040.7	0.642193	no
CITRULLINE	A429_35	SELECTED	S5	poor	fed	Two	18154.3	0.929322	no
CITRULLINE	A430_36	SELECTED	S6	poor	fed	Two	12030.4	0.469527	no
CITRULLINE	AS201_13	CONTROL	C1	standard	starved	Two	6263.2	-0.259887	no
CITRULLINE	AS202_14	CONTROL	C2	standard	starved	Two	4592.8	-0.606521	no
CITRULLINE	AS203_15	CONTROL	C3	standard	starved	Two	5489.88	-0.407149	no
CITRULLINE	AS204_16	CONTROL	C4	standard	starved	Two	4394.4	-0.655865	no
CITRULLINE	AS205_17	CONTROL	C5	standard	starved	Two	4237.81	-0.696412	no
CITRULLINE	AS206_18	CONTROL	C6	standard	starved	Two	6496.93	-0.218946	no
CITRULLINE	AS225_19	SELECTED	S1	standard	starved	Two	6799.4	-0.168095	no
CITRULLINE	AS226_20	SELECTED	S2	standard	starved	Two	6860.87	-0.158038	no
CITRULLINE	AS227_21	SELECTED	S3	standard	starved	Two	5740.53	-0.35726	no
CITRULLINE	AS228_22	SELECTED	S4	standard	starved	Two	6635.6	-0.195346	no
CITRULLINE	AS229_23	SELECTED	S5	standard	starved	Two	3943.62	-0.77681	no
CITRULLINE	AS230_24	SELECTED	S6	standard	starved	Two	4761.71	-0.566163	no
CITRULLINE	AS401_37	CONTROL	C1	poor	starved	Two	8594.59	0.0937207	no
CITRULLINE	AS402_38	CONTROL	C2	poor	starved	Two	6185.27	-0.273878	no
CITRULLINE	AS403_39	CONTROL	C3	poor	starved	Two	7698.17	-0.0293665	no
CITRULLINE	AS404_40	CONTROL	C4	poor	starved	Two	10731.9	0.341893	no
CITRULLINE	AS405_41	CONTROL	C5	poor	starved	Two	7488.22	-0.0602661	no
CITRULLINE	AS406_42	CONTROL	C6	poor	starved	Two	6793.67	-0.169039	no
CITRULLINE	AS425_43	SELECTED	S1	poor	starved	Two	8323.7	0.0579335	no
CITRULLINE	AS426_44	SELECTED	S2	poor	starved	Two	7821.61	-0.0115911	no
CITRULLINE	AS427_45	SELECTED	S3	poor	starved	Two	11180.2	0.387618	no
CITRULLINE	AS428_46	SELECTED	S4	poor	starved	Two	10177.4	0.282613	no
CITRULLINE	AS429_47	SELECTED	S5	poor	starved	Two	9116.11	0.15955	no
CITRULLINE	AS430_48	SELECTED	S6	poor	starved	Two	12518.8	0.513987	no
CITRULLINE	A101_1	CONTROL	C1	standard	fed	One	7048.2	0.00378287	no
CITRULLINE	A102_2	CONTROL	C2	standard	fed	One	6576.83	-0.0749377	no
CITRULLINE	A103_3	CONTROL	C3	standard	fed	One	7881.3	0.130837	no
CITRULLINE	A104_4	CONTROL	C4	standard	fed	One	9283.28	0.317032	no
CITRULLINE	A105_5	CONTROL	C5	standard	fed	One	7775.37	0.115449	no
CITRULLINE	A106_6	CONTROL	C6	standard	fed	One	8440.97	0.208858	no
CITRULLINE	A125_7	SELECTED	S1	standard	fed	One	3611.96	-0.7565	no
CITRULLINE	A126_8	SELECTED	S2	standard	fed	One	6096.68	-0.161152	no
CITRULLINE	A127_9	SELECTED	S3	standard	fed	One	8431.24	0.207547	no
CITRULLINE	A128_10	SELECTED	S4	standard	fed	One	6370.59	-0.111172	no
CITRULLINE	A129_11	SELECTED	S5	standard	fed	One	9157.05	0.301462	no
CITRULLINE	A130_12	SELECTED	S6	standard	fed	One	8622.23	0.233022	no
CITRULLINE	A301_25	CONTROL	C1	poor	fed	One	10454.4	0.452149	no
CITRULLINE	A302_26	CONTROL	C2	poor	fed	One	7308.1	0.0449642	no
CITRULLINE	A303_27	CONTROL	C3	poor	fed	One	9720.45	0.369365	no
CITRULLINE	A304_28	CONTROL	C4	poor	fed	One	11703.3	0.580488	no
CITRULLINE	A305_29	CONTROL	C5	poor	fed	One	8640.9	0.235481	no
CITRULLINE	A306_30	CONTROL	C6	poor	fed	One	11806	0.590423	no
CITRULLINE	A325_31	SELECTED	S1	poor	fed	One	7630.57	0.0940701	no
CITRULLINE	A326_32	SELECTED	S2	poor	fed	One	12054.8	0.61414	no
CITRULLINE	A327_33	SELECTED	S3	poor	fed	One	10659	0.474186	no
CITRULLINE	A328_34	SELECTED	S4	poor	fed	One	11484.2	0.558994	no
CITRULLINE	A329_35	SELECTED	S5	poor	fed	One	9988.96	0.400354	no
CITRULLINE	A330_36	SELECTED	S6	poor	fed	One	8431.22	0.207544	no
CITRULLINE	AS101_13	CONTROL	C1	standard	starved	One	6839.5	-0.0304002	no
CITRULLINE	AS102_14	CONTROL	C2	standard	starved	One	12469.8	0.652634	yes
CITRULLINE	AS103_15	CONTROL	C3	standard	starved	One	5355.23	-0.308621	no
CITRULLINE	AS104_16	CONTROL	C4	standard	starved	One	4757.76	-0.443155	no
CITRULLINE	AS105_17	CONTROL	C5	standard	starved	One	5329.91	-0.314011	no
CITRULLINE	AS106_18	CONTROL	C6	standard	starved	One	3965.26	-0.650369	no
CITRULLINE	AS125_19	SELECTED	S1	standard	starved	One	3858.44	-0.681426	no
CITRULLINE	AS126_20	SELECTED	S2	standard	starved	One	4386.62	-0.535521	no
CITRULLINE	AS127_21	SELECTED	S3	standard	starved	One	5837.92	-0.210474	no
CITRULLINE	AS128_22	SELECTED	S4	standard	starved	One	5863.64	-0.205474	no
CITRULLINE	AS129_23	SELECTED	S5	standard	starved	One	4110.49	-0.609461	no
CITRULLINE	AS130_24	SELECTED	S6	standard	starved	One	4523.79	-0.500503	no
CITRULLINE	AS301_37	CONTROL	C1	poor	starved	One	4458.38	-0.517068	no
CITRULLINE	AS302_38	CONTROL	C2	poor	starved	One	4303.6	-0.557251	no
CITRULLINE	AS303_39	CONTROL	C3	poor	starved	One	5877.01	-0.202885	no
CITRULLINE	AS304_40	CONTROL	C4	poor	starved	One	8660.09	0.238004	no
CITRULLINE	AS305_41	CONTROL	C5	poor	starved	One	5019.02	-0.38236	no
CITRULLINE	AS306_42	CONTROL	C6	poor	starved	One	5969.85	-0.18506	no
CITRULLINE	AS325_43	SELECTED	S1	poor	starved	One	7940.86	0.139399	no
CITRULLINE	AS326_44	SELECTED	S2	poor	starved	One	7177.71	0.0244895	no
CITRULLINE	AS327_45	SELECTED	S3	poor	starved	One	8357.24	0.197522	no
CITRULLINE	AS328_46	SELECTED	S4	poor	starved	One	6715.1	-0.0512758	no
CITRULLINE	AS329_47	SELECTED	S5	poor	starved	One	8329.11	0.193688	no
CITRULLINE	AS330_48	SELECTED	S6	poor	starved	One	6451.55	-0.0968097	no
CREATINE	A201_1	CONTROL	C1	standard	fed	Two	2512.15	-0.754897	no
CREATINE	A202_2	CONTROL	C2	standard	fed	Two	4213.54	-0.290548	no
CREATINE	A203_3	CONTROL	C3	standard	fed	Two	6907.89	0.153327	no
CREATINE	A204_4	CONTROL	C4	standard	fed	Two	5966.69	0.0218128	no
CREATINE	A205_5	CONTROL	C5	standard	fed	Two	6343.57	0.0768078	no
CREATINE	A206_6	CONTROL	C6	standard	fed	Two	4437	-0.24415	no
CREATINE	A225_7	SELECTED	S1	standard	fed	Two	4289.79	-0.274445	no
CREATINE	A226_8	SELECTED	S2	standard	fed	Two	6977.12	0.162281	no
CREATINE	A227_9	SELECTED	S3	standard	fed	Two	4401.57	-0.251348	no
CREATINE	A228_10	SELECTED	S4	standard	fed	Two	3766.67	-0.391211	no
CREATINE	A229_11	SELECTED	S5	standard	fed	Two	8122.89	0.298802	no
CREATINE	A230_12	SELECTED	S6	standard	fed	Two	7432.01	0.21899	no
CREATINE	A401_25	CONTROL	C1	poor	fed	Two	3944.81	-0.34972	no
CREATINE	A402_26	CONTROL	C2	poor	fed	Two	14119.6	0.795218	no
CREATINE	A403_27	CONTROL	C3	poor	fed	Two	5305.5	-0.0836407	no
CREATINE	A404_28	CONTROL	C4	poor	fed	Two	2530.91	-0.748217	no
CREATINE	A405_29	CONTROL	C5	poor	fed	Two	4005.63	-0.335982	no
CREATINE	A406_30	CONTROL	C6	poor	fed	Two	6706.23	0.126725	no
CREATINE	A425_31	SELECTED	S1	poor	fed	Two	3430.57	-0.47513	no
CREATINE	A426_32	SELECTED	S2	poor	fed	Two	5916.11	0.0141701	no
CREATINE	A427_33	SELECTED	S3	poor	fed	Two	4660.64	-0.199997	no
CREATINE	A428_34	SELECTED	S4	poor	fed	Two	6689.7	0.124509	no
CREATINE	A429_35	SELECTED	S5	poor	fed	Two	31289.2	1.50967	no
CREATINE	A430_36	SELECTED	S6	poor	fed	Two	6429.31	0.0888623	no
CREATINE	AS201_13	CONTROL	C1	standard	starved	Two	6666.91	0.121446	no
CREATINE	AS202_14	CONTROL	C2	standard	starved	Two	3824.29	-0.377579	no
CREATINE	AS203_15	CONTROL	C3	standard	starved	Two	3733.6	-0.399128	no
CREATINE	AS204_16	CONTROL	C4	standard	starved	Two	3957	-0.346949	no
CREATINE	AS205_17	CONTROL	C5	standard	starved	Two	4149.67	-0.304262	no
CREATINE	AS206_18	CONTROL	C6	standard	starved	Two	11034.2	0.573832	no
CREATINE	AS225_19	SELECTED	S1	standard	starved	Two	3643.99	-0.420942	no
CREATINE	AS226_20	SELECTED	S2	standard	starved	Two	3021.92	-0.589012	no
CREATINE	AS227_21	SELECTED	S3	standard	starved	Two	6227.39	0.0602106	no
CREATINE	AS228_22	SELECTED	S4	standard	starved	Two	10951.9	0.567113	no
CREATINE	AS229_23	SELECTED	S5	standard	starved	Two	2782.8	-0.663029	no
CREATINE	AS230_24	SELECTED	S6	standard	starved	Two	2777	-0.6649	no
CREATINE	AS401_37	CONTROL	C1	poor	starved	Two	7448.49	0.220979	no
CREATINE	AS402_38	CONTROL	C2	poor	starved	Two	5637.3	-0.0291751	no
CREATINE	AS403_39	CONTROL	C3	poor	starved	Two	3255.8	-0.522077	no
CREATINE	AS404_40	CONTROL	C4	poor	starved	Two	6238.6	0.0618253	no
CREATINE	AS405_41	CONTROL	C5	poor	starved	Two	8131.28	0.299729	no
CREATINE	AS406_42	CONTROL	C6	poor	starved	Two	6615.64	0.114514	no
CREATINE	AS425_43	SELECTED	S1	poor	starved	Two	20853.2	1.14534	no
CREATINE	AS426_44	SELECTED	S2	poor	starved	Two	6547.84	0.105265	no
CREATINE	AS427_45	SELECTED	S3	poor	starved	Two	7333.92	0.207061	no
CREATINE	AS428_46	SELECTED	S4	poor	starved	Two	17558	0.990904	no
CREATINE	AS429_47	SELECTED	S5	poor	starved	Two	11896.4	0.641387	no
CREATINE	AS430_48	SELECTED	S6	poor	starved	Two	5925.27	0.0155594	no
CREATINE	A101_1	CONTROL	C1	standard	fed	One	14054.9	0.00524871	no
CREATINE	A102_2	CONTROL	C2	standard	fed	One	10616.8	-0.176716	no
CREATINE	A103_3	CONTROL	C3	standard	fed	One	8039.02	-0.357123	no
CREATINE	A104_4	CONTROL	C4	standard	fed	One	30172.4	0.500779	no
CREATINE	A105_5	CONTROL	C5	standard	fed	One	6698.69	-0.475431	no
CREATINE	A106_6	CONTROL	C6	standard	fed	One	415741	2.20224	yes
CREATINE	A125_7	SELECTED	S1	standard	fed	One	1.09111e+06	2.82811	yes
CREATINE	A126_8	SELECTED	S2	standard	fed	One	9852.31	-0.225191	no
CREATINE	A127_9	SELECTED	S3	standard	fed	One	7810.01	-0.375869	no
CREATINE	A128_10	SELECTED	S4	standard	fed	One	6907.21	-0.455548	no
CREATINE	A129_11	SELECTED	S5	standard	fed	One	8823.84	-0.296703	no
CREATINE	A130_12	SELECTED	S6	standard	fed	One	8848.36	-0.294902	no
CREATINE	A301_25	CONTROL	C1	poor	fed	One	9097.6	-0.276885	no
CREATINE	A302_26	CONTROL	C2	poor	fed	One	5460.25	-0.608025	no
CREATINE	A303_27	CONTROL	C3	poor	fed	One	8913.34	-0.290157	no
CREATINE	A304_28	CONTROL	C4	poor	fed	One	8830.17	-0.296237	no
CREATINE	A305_29	CONTROL	C5	poor	fed	One	13710.3	-0.0108519	no
CREATINE	A306_30	CONTROL	C6	poor	fed	One	10763.3	-0.167831	no
CREATINE	A325_31	SELECTED	S1	poor	fed	One	11740.1	-0.111484	no
CREATINE	A326_32	SELECTED	S2	poor	fed	One	15069.2	0.0504478	no
CREATINE	A327_33	SELECTED	S3	poor	fed	One	71298.6	1.05857	no
CREATINE	A328_34	SELECTED	S4	poor	fed	One	11912.4	-0.102029	no
CREATINE	A329_35	SELECTED	S5	poor	fed	One	8309.62	-0.335649	no
CREATINE	A330_36	SELECTED	S6	poor	fed	One	6555.96	-0.489402	no
CREATINE	AS101_13	CONTROL	C1	standard	starved	One	8224.59	-0.34232	no
CREATINE	AS102_14	CONTROL	C2	standard	starved	One	6237.53	-0.521697	no
CREATINE	AS103_15	CONTROL	C3	standard	starved	One	66982	1.01806	no
CREATINE	AS104_16	CONTROL	C4	standard	starved	One	8058.21	-0.355576	no
CREATINE	AS105_17	CONTROL	C5	standard	starved	One	12586.1	-0.0663469	no
CREATINE	AS106_18	CONTROL	C6	standard	starved	One	5180.6	-0.642125	no
CREATINE	AS125_19	SELECTED	S1	standard	starved	One	6358.01	-0.509288	no
CREATINE	AS126_20	SELECTED	S2	standard	starved	One	8757.36	-0.301607	no
CREATINE	AS127_21	SELECTED	S3	standard	starved	One	100735	1.28276	no
CREATINE	AS128_22	SELECTED	S4	standard	starved	One	8678.23	-0.307496	no
CREATINE	AS129_23	SELECTED	S5	standard	starved	One	29561.2	0.487504	no
CREATINE	AS130_24	SELECTED	S6	standard	starved	One	9708.31	-0.234741	no
CREATINE	AS301_37	CONTROL	C1	poor	starved	One	18082.2	0.168675	no
CREATINE	AS302_38	CONTROL	C2	poor	starved	One	7618.32	-0.391988	no
CREATINE	AS303_39	CONTROL	C3	poor	starved	One	13491.2	-0.0213028	no
CREATINE	AS304_40	CONTROL	C4	poor	starved	One	13115	-0.0396491	no
CREATINE	AS305_41	CONTROL	C5	poor	starved	One	8918.07	-0.289812	no
CREATINE	AS306_42	CONTROL	C6	poor	starved	One	7525.22	-0.399964	no
CREATINE	AS325_43	SELECTED	S1	poor	starved	One	15353	0.0625468	no
CREATINE	AS326_44	SELECTED	S2	poor	starved	One	18343.7	0.177991	no
CREATINE	AS327_45	SELECTED	S3	poor	starved	One	11817.4	-0.107227	no
CREATINE	AS328_46	SELECTED	S4	poor	starved	One	13781.3	-0.00750463	no
CREATINE	AS329_47	SELECTED	S5	poor	starved	One	11617	-0.118319	no
CREATINE	AS330_48	SELECTED	S6	poor	starved	One	17843.6	0.160061	no
CYSTATHIONINE	A201_1	CONTROL	C1	standard	fed	Two	2996.95	0.403232	no
CYSTATHIONINE	A202_2	CONTROL	C2	standard	fed	Two	1951.99	-0.0303567	no
CYSTATHIONINE	A203_3	CONTROL	C3	standard	fed	Two	2769.84	0.323537	no
CYSTATHIONINE	A204_4	CONTROL	C4	standard	fed	Two	2503.21	0.221176	no
CYSTATHIONINE	A205_5	CONTROL	C5	standard	fed	Two	3805.87	0.644879	no
CYSTATHIONINE	A206_6	CONTROL	C6	standard	fed	Two	4970.39	0.91485	no
CYSTATHIONINE	A225_7	SELECTED	S1	standard	fed	Two	2573.44	0.249158	no
CYSTATHIONINE	A226_8	SELECTED	S2	standard	fed	Two	2538.2	0.235213	no
CYSTATHIONINE	A227_9	SELECTED	S3	standard	fed	Two	2796.49	0.33322	no
CYSTATHIONINE	A228_10	SELECTED	S4	standard	fed	Two	2083.65	0.0356499	no
CYSTATHIONINE	A229_11	SELECTED	S5	standard	fed	Two	2798.46	0.33393	no
CYSTATHIONINE	A230_12	SELECTED	S6	standard	fed	Two	2497.28	0.218777	no
CYSTATHIONINE	A401_25	CONTROL	C1	poor	fed	Two	4223.66	0.750215	no
CYSTATHIONINE	A402_26	CONTROL	C2	poor	fed	Two	3160.67	0.457022	no
CYSTATHIONINE	A403_27	CONTROL	C3	poor	fed	Two	3590.82	0.586059	no
CYSTATHIONINE	A404_28	CONTROL	C4	poor	fed	Two	2290.14	0.131212	no
CYSTATHIONINE	A405_29	CONTROL	C5	poor	fed	Two	4597.53	0.835989	no
CYSTATHIONINE	A406_30	CONTROL	C6	poor	fed	Two	3361.94	0.519453	no
CYSTATHIONINE	A425_31	SELECTED	S1	poor	fed	Two	3070.01	0.427588	no
CYSTATHIONINE	A426_32	SELECTED	S2	poor	fed	Two	2686.32	0.292575	no
CYSTATHIONINE	A427_33	SELECTED	S3	poor	fed	Two	2357.51	0.16053	no
CYSTATHIONINE	A428_34	SELECTED	S4	poor	fed	Two	2149	0.0668831	no
CYSTATHIONINE	A429_35	SELECTED	S5	poor	fed	Two	2688.58	0.293423	no
CYSTATHIONINE	A430_36	SELECTED	S6	poor	fed	Two	1703.23	-0.168222	no
CYSTATHIONINE	AS201_13	CONTROL	C1	standard	starved	Two	1298	-0.442992	no
CYSTATHIONINE	AS202_14	CONTROL	C2	standard	starved	Two	1673.73	-0.185887	no
CYSTATHIONINE	AS203_15	CONTROL	C3	standard	starved	Two	1693.74	-0.173869	no
CYSTATHIONINE	AS204_16	CONTROL	C4	standard	starved	Two	1159.75	-0.556881	no
CYSTATHIONINE	AS205_17	CONTROL	C5	standard	starved	Two	1614.62	-0.22225	no
CYSTATHIONINE	AS206_18	CONTROL	C6	standard	starved	Two	1576.36	-0.246501	no
CYSTATHIONINE	AS225_19	SELECTED	S1	standard	starved	Two	1289.16	-0.449901	no
CYSTATHIONINE	AS226_20	SELECTED	S2	standard	starved	Two	1620.67	-0.218467	no
CYSTATHIONINE	AS227_21	SELECTED	S3	standard	starved	Two	1261.22	-0.472063	no
CYSTATHIONINE	AS228_22	SELECTED	S4	standard	starved	Two	1443.34	-0.335655	no
CYSTATHIONINE	AS229_23	SELECTED	S5	standard	starved	Two	1012.16	-0.694539	no
CYSTATHIONINE	AS230_24	SELECTED	S6	standard	starved	Two	1077.09	-0.631664	no
CYSTATHIONINE	AS401_37	CONTROL	C1	poor	starved	Two	689.386	-1.08292	no
CYSTATHIONINE	AS402_38	CONTROL	C2	poor	starved	Two	1493.6	-0.30104	no
CYSTATHIONINE	AS403_39	CONTROL	C3	poor	starved	Two	1912.86	-0.0508369	no
CYSTATHIONINE	AS404_40	CONTROL	C4	poor	starved	Two	1591.79	-0.236654	no
CYSTATHIONINE	AS405_41	CONTROL	C5	poor	starved	Two	1858.39	-0.0800527	no
CYSTATHIONINE	AS406_42	CONTROL	C6	poor	starved	Two	1986.16	-0.0128069	no
CYSTATHIONINE	AS425_43	SELECTED	S1	poor	starved	Two	1511.96	-0.288686	no
CYSTATHIONINE	AS426_44	SELECTED	S2	poor	starved	Two	1367.13	-0.390518	no
CYSTATHIONINE	AS427_45	SELECTED	S3	poor	starved	Two	1443.21	-0.335747	no
CYSTATHIONINE	AS428_46	SELECTED	S4	poor	starved	Two	1297.3	-0.44354	no
CYSTATHIONINE	AS429_47	SELECTED	S5	poor	starved	Two	2075.4	0.0316398	no
CYSTATHIONINE	AS430_48	SELECTED	S6	poor	starved	Two	1335.53	-0.414165	no
CYSTATHIONINE	A101_1	CONTROL	C1	standard	fed	One	3384.97	0.141236	no
CYSTATHIONINE	A102_2	CONTROL	C2	standard	fed	One	5901.85	0.617333	no
CYSTATHIONINE	A103_3	CONTROL	C3	standard	fed	One	3910.62	0.26486	no
CYSTATHIONINE	A104_4	CONTROL	C4	standard	fed	One	3123.21	0.0723089	no
CYSTATHIONINE	A105_5	CONTROL	C5	standard	fed	One	5387.37	0.539221	no
CYSTATHIONINE	A106_6	CONTROL	C6	standard	fed	One	13965.5	1.35498	no
CYSTATHIONINE	A125_7	SELECTED	S1	standard	fed	One	1608.5	-0.495973	no
CYSTATHIONINE	A126_8	SELECTED	S2	standard	fed	One	5118.35	0.495352	no
CYSTATHIONINE	A127_9	SELECTED	S3	standard	fed	One	4372.73	0.360514	no
CYSTATHIONINE	A128_10	SELECTED	S4	standard	fed	One	3498.11	0.169393	no
CYSTATHIONINE	A129_11	SELECTED	S5	standard	fed	One	5148.66	0.500408	no
CYSTATHIONINE	A130_12	SELECTED	S6	standard	fed	One	4995.3	0.474511	no
CYSTATHIONINE	A301_25	CONTROL	C1	poor	fed	One	4649.5	0.413074	no
CYSTATHIONINE	A302_26	CONTROL	C2	poor	fed	One	5479.85	0.553798	no
CYSTATHIONINE	A303_27	CONTROL	C3	poor	fed	One	5840.27	0.60835	no
CYSTATHIONINE	A304_28	CONTROL	C4	poor	fed	One	4949.35	0.466596	no
CYSTATHIONINE	A305_29	CONTROL	C5	poor	fed	One	5506.76	0.557993	no
CYSTATHIONINE	A306_30	CONTROL	C6	poor	fed	One	6031.65	0.635964	no
CYSTATHIONINE	A325_31	SELECTED	S1	poor	fed	One	3632.37	0.201647	no
CYSTATHIONINE	A326_32	SELECTED	S2	poor	fed	One	5435.35	0.546814	no
CYSTATHIONINE	A327_33	SELECTED	S3	poor	fed	One	2578.19	-0.091927	no
CYSTATHIONINE	A328_34	SELECTED	S4	poor	fed	One	3994.01	0.28293	no
CYSTATHIONINE	A329_35	SELECTED	S5	poor	fed	One	3310.2	0.122107	no
CYSTATHIONINE	A330_36	SELECTED	S6	poor	fed	One	3389.8	0.142456	no
CYSTATHIONINE	AS101_13	CONTROL	C1	standard	starved	One	3117.19	0.0706552	no
CYSTATHIONINE	AS102_14	CONTROL	C2	standard	starved	One	3260.94	0.109266	no
CYSTATHIONINE	AS103_15	CONTROL	C3	standard	starved	One	2278.52	-0.197746	no
CYSTATHIONINE	AS104_16	CONTROL	C4	standard	starved	One	1791.46	-0.40371	no
CYSTATHIONINE	AS105_17	CONTROL	C5	standard	starved	One	3463.94	0.160986	no
CYSTATHIONINE	AS106_18	CONTROL	C6	standard	starved	One	2178.58	-0.236161	no
CYSTATHIONINE	AS125_19	SELECTED	S1	standard	starved	One	1166.73	-0.770961	no
CYSTATHIONINE	AS126_20	SELECTED	S2	standard	starved	One	1903.98	-0.351544	no
CYSTATHIONINE	AS127_21	SELECTED	S3	standard	starved	One	2274.83	-0.199135	no
CYSTATHIONINE	AS128_22	SELECTED	S4	standard	starved	One	2652.3	-0.0676574	no
CYSTATHIONINE	AS129_23	SELECTED	S5	standard	starved	One	899.816	-0.993432	no
CYSTATHIONINE	AS130_24	SELECTED	S6	standard	starved	One	902.725	-0.990668	no
CYSTATHIONINE	AS301_37	CONTROL	C1	poor	starved	One	1226.29	-0.728323	no
CYSTATHIONINE	AS302_38	CONTROL	C2	poor	starved	One	2802.41	-0.02051	no
CYSTATHIONINE	AS303_39	CONTROL	C3	poor	starved	One	1673.05	-0.462275	no
CYSTATHIONINE	AS304_40	CONTROL	C4	poor	starved	One	2393.79	-0.155484	no
CYSTATHIONINE	AS305_41	CONTROL	C5	poor	starved	One	3018.95	0.0432313	no
CYSTATHIONINE	AS306_42	CONTROL	C6	poor	starved	One	1952.48	-0.33	no
CYSTATHIONINE	AS325_43	SELECTED	S1	poor	starved	One	1387.67	-0.622445	no
CYSTATHIONINE	AS326_44	SELECTED	S2	poor	starved	One	1523.03	-0.542732	no
CYSTATHIONINE	AS327_45	SELECTED	S3	poor	starved	One	1207.56	-0.741503	no
CYSTATHIONINE	AS328_46	SELECTED	S4	poor	starved	One	1620.75	-0.489475	no
CYSTATHIONINE	AS329_47	SELECTED	S5	poor	starved	One	2332.07	-0.177854	no
CYSTATHIONINE	AS330_48	SELECTED	S6	poor	starved	One	1080.82	-0.836468	no
CYTIDINE	A201_1	CONTROL	C1	standard	fed	Two	21179.1	0.899033	no
CYTIDINE	A202_2	CONTROL	C2	standard	fed	Two	4187.18	-0.649345	no
CYTIDINE	A203_3	CONTROL	C3	standard	fed	Two	6531.64	-0.22463	no
CYTIDINE	A204_4	CONTROL	C4	standard	fed	Two	4357.18	-0.611329	no
CYTIDINE	A205_5	CONTROL	C5	standard	fed	Two	10199.6	0.201091	no
CYTIDINE	A206_6	CONTROL	C6	standard	fed	Two	10463.5	0.225498	no
CYTIDINE	A225_7	SELECTED	S1	standard	fed	Two	13635.5	0.478417	no
CYTIDINE	A226_8	SELECTED	S2	standard	fed	Two	8293.72	0.00351061	no
CYTIDINE	A227_9	SELECTED	S3	standard	fed	Two	19419.5	0.816182	no
CYTIDINE	A228_10	SELECTED	S4	standard	fed	Two	9380.52	0.121131	no
CYTIDINE	A229_11	SELECTED	S5	standard	fed	Two	22567.2	0.95967	no
CYTIDINE	A230_12	SELECTED	S6	standard	fed	Two	8884.52	0.0692401	no
CYTIDINE	A401_25	CONTROL	C1	poor	fed	Two	5468.83	-0.39427	no
CYTIDINE	A402_26	CONTROL	C2	poor	fed	Two	12867.6	0.423048	no
CYTIDINE	A403_27	CONTROL	C3	poor	fed	Two	5500.03	-0.388836	no
CYTIDINE	A404_28	CONTROL	C4	poor	fed	Two	4148.5	-0.65821	no
CYTIDINE	A405_29	CONTROL	C5	poor	fed	Two	9476.27	0.130833	no
CYTIDINE	A406_30	CONTROL	C6	poor	fed	Two	10489	0.22782	no
CYTIDINE	A425_31	SELECTED	S1	poor	fed	Two	4145.75	-0.658843	no
CYTIDINE	A426_32	SELECTED	S2	poor	fed	Two	11899.6	0.348343	no
CYTIDINE	A427_33	SELECTED	S3	poor	fed	Two	5942.89	-0.314862	no
CYTIDINE	A428_34	SELECTED	S4	poor	fed	Two	8255.92	-0.000853194	no
CYTIDINE	A429_35	SELECTED	S5	poor	fed	Two	7390.54	-0.106622	no
CYTIDINE	A430_36	SELECTED	S6	poor	fed	Two	6763.78	-0.191271	no
CYTIDINE	AS201_13	CONTROL	C1	standard	starved	Two	5854.71	-0.329141	no
CYTIDINE	AS202_14	CONTROL	C2	standard	starved	Two	6556.48	-0.221005	no
CYTIDINE	AS203_15	CONTROL	C3	standard	starved	Two	6186.73	-0.276452	no
CYTIDINE	AS204_16	CONTROL	C4	standard	starved	Two	4474.47	-0.585957	no
CYTIDINE	AS205_17	CONTROL	C5	standard	starved	Two	4318.56	-0.619833	no
CYTIDINE	AS206_18	CONTROL	C6	standard	starved	Two	6973.12	-0.162156	no
CYTIDINE	AS225_19	SELECTED	S1	standard	starved	Two	9451.23	0.128305	no
CYTIDINE	AS226_20	SELECTED	S2	standard	starved	Two	11562.1	0.320863	no
CYTIDINE	AS227_21	SELECTED	S3	standard	starved	Two	9299.21	0.112816	no
CYTIDINE	AS228_22	SELECTED	S4	standard	starved	Two	10724.4	0.24902	no
CYTIDINE	AS229_23	SELECTED	S5	standard	starved	Two	7894.85	-0.0435691	no
CYTIDINE	AS230_24	SELECTED	S6	standard	starved	Two	4903.51	-0.498496	no
CYTIDINE	AS401_37	CONTROL	C1	poor	starved	Two	5308.41	-0.422708	no
CYTIDINE	AS402_38	CONTROL	C2	poor	starved	Two	12676.2	0.408732	no
CYTIDINE	AS403_39	CONTROL	C3	poor	starved	Two	8489.3	0.0257747	no
CYTIDINE	AS404_40	CONTROL	C4	poor	starved	Two	6267.27	-0.264097	no
CYTIDINE	AS405_41	CONTROL	C5	poor	starved	Two	4654.33	-0.548313	no
CYTIDINE	AS406_42	CONTROL	C6	poor	starved	Two	7720.79	-0.0648641	no
CYTIDINE	AS425_43	SELECTED	S1	poor	starved	Two	9565.38	0.139772	no
CYTIDINE	AS426_44	SELECTED	S2	poor	starved	Two	6957.74	-0.164266	no
CYTIDINE	AS427_45	SELECTED	S3	poor	starved	Two	18986	0.794615	no
CYTIDINE	AS428_46	SELECTED	S4	poor	starved	Two	6455.2	-0.235876	no
CYTIDINE	AS429_47	SELECTED	S5	poor	starved	Two	28913.5	1.19638	no
CYTIDINE	AS430_48	SELECTED	S6	poor	starved	Two	11991.6	0.355706	no
CYTIDINE	A101_1	CONTROL	C1	standard	fed	One	20787.7	0.582724	no
CYTIDINE	A102_2	CONTROL	C2	standard	fed	One	15076.2	0.289739	no
CYTIDINE	A103_3	CONTROL	C3	standard	fed	One	6258.55	-0.512091	no
CYTIDINE	A104_4	CONTROL	C4	standard	fed	One	8279.86	-0.256832	no
CYTIDINE	A105_5	CONTROL	C5	standard	fed	One	12796	0.140182	no
CYTIDINE	A106_6	CONTROL	C6	standard	fed	One	21764.5	0.624606	no
CYTIDINE	A125_7	SELECTED	S1	standard	fed	One	8461.49	-0.237042	no
CYTIDINE	A126_8	SELECTED	S2	standard	fed	One	6116.1	-0.533088	no
CYTIDINE	A127_9	SELECTED	S3	standard	fed	One	12850.7	0.144073	no
CYTIDINE	A128_10	SELECTED	S4	standard	fed	One	9466.85	-0.134648	no
CYTIDINE	A129_11	SELECTED	S5	standard	fed	One	13659.5	0.199742	no
CYTIDINE	A130_12	SELECTED	S6	standard	fed	One	8560.74	-0.226406	no
CYTIDINE	A301_25	CONTROL	C1	poor	fed	One	8462.09	-0.236978	no
CYTIDINE	A302_26	CONTROL	C2	poor	fed	One	20496.1	0.56984	no
CYTIDINE	A303_27	CONTROL	C3	poor	fed	One	9104.13	-0.170279	no
CYTIDINE	A304_28	CONTROL	C4	poor	fed	One	13350.3	0.178859	no
CYTIDINE	A305_29	CONTROL	C5	poor	fed	One	8785.37	-0.202784	no
CYTIDINE	A306_30	CONTROL	C6	poor	fed	One	11134.1	0.0132956	no
CYTIDINE	A325_31	SELECTED	S1	poor	fed	One	15293.9	0.302819	no
CYTIDINE	A326_32	SELECTED	S2	poor	fed	One	24143.2	0.719204	no
CYTIDINE	A327_33	SELECTED	S3	poor	fed	One	8222.98	-0.26312	no
CYTIDINE	A328_34	SELECTED	S4	poor	fed	One	6338.99	-0.500442	no
CYTIDINE	A329_35	SELECTED	S5	poor	fed	One	26953.1	0.819614	no
CYTIDINE	A330_36	SELECTED	S6	poor	fed	One	25547.9	0.770783	no
CYTIDINE	AS101_13	CONTROL	C1	standard	starved	One	10444.1	-0.04505	no
CYTIDINE	AS102_14	CONTROL	C2	standard	starved	One	14300.1	0.241539	no
CYTIDINE	AS103_15	CONTROL	C3	standard	starved	One	10358.8	-0.0525275	no
CYTIDINE	AS104_16	CONTROL	C4	standard	starved	One	16944.1	0.396267	no
CYTIDINE	AS105_17	CONTROL	C5	standard	starved	One	3999.39	-0.920504	no
CYTIDINE	AS106_18	CONTROL	C6	standard	starved	One	5842.77	-0.574787	no
CYTIDINE	AS125_19	SELECTED	S1	standard	starved	One	13014	0.155591	no
CYTIDINE	AS126_20	SELECTED	S2	standard	starved	One	7094.21	-0.397785	no
CYTIDINE	AS127_21	SELECTED	S3	standard	starved	One	17355	0.418121	no
CYTIDINE	AS128_22	SELECTED	S4	standard	starved	One	17907.1	0.446685	no
CYTIDINE	AS129_23	SELECTED	S5	standard	starved	One	13954.8	0.21925	no
CYTIDINE	AS130_24	SELECTED	S6	standard	starved	One	8393.86	-0.244361	no
CYTIDINE	AS301_37	CONTROL	C1	poor	starved	One	3709.23	-0.989197	no
CYTIDINE	AS302_38	CONTROL	C2	poor	starved	One	17472.9	0.424299	no
CYTIDINE	AS303_39	CONTROL	C3	poor	starved	One	6361.65	-0.497188	no
CYTIDINE	AS304_40	CONTROL	C4	poor	starved	One	12216.8	0.0979329	no
CYTIDINE	AS305_41	CONTROL	C5	poor	starved	One	11336.1	0.0297	no
CYTIDINE	AS306_42	CONTROL	C6	poor	starved	One	16082.4	0.348665	no
CYTIDINE	AS325_43	SELECTED	S1	poor	starved	One	10865.1	-0.00900666	no
CYTIDINE	AS326_44	SELECTED	S2	poor	starved	One	29354.5	0.897454	no
CYTIDINE	AS327_45	SELECTED	S3	poor	starved	One	3777.17	-0.972642	no
CYTIDINE	AS328_46	SELECTED	S4	poor	starved	One	15150.3	0.294214	no
CYTIDINE	AS329_47	SELECTED	S5	poor	starved	One	5180.67	-0.684476	no
CYTIDINE	AS330_48	SELECTED	S6	poor	starved	One	5298.5	-0.663967	no
CYTOSINE	A201_1	CONTROL	C1	standard	fed	Two	13105.6	0.714022	no
CYTOSINE	A202_2	CONTROL	C2	standard	fed	Two	3251.1	-0.623281	no
CYTOSINE	A203_3	CONTROL	C3	standard	fed	Two	4482.48	-0.315173	no
CYTOSINE	A204_4	CONTROL	C4	standard	fed	Two	3860.58	-0.458451	no
CYTOSINE	A205_5	CONTROL	C5	standard	fed	Two	7782.91	0.214121	no
CYTOSINE	A206_6	CONTROL	C6	standard	fed	Two	7186.57	0.13765	no
CYTOSINE	A225_7	SELECTED	S1	standard	fed	Two	7872.92	0.225152	no
CYTOSINE	A226_8	SELECTED	S2	standard	fed	Two	5266.54	-0.160537	no
CYTOSINE	A227_9	SELECTED	S3	standard	fed	Two	15364.7	0.866578	no
CYTOSINE	A228_10	SELECTED	S4	standard	fed	Two	4504.35	-0.310505	no
CYTOSINE	A229_11	SELECTED	S5	standard	fed	Two	24478.3	1.31334	no
CYTOSINE	A230_12	SELECTED	S6	standard	fed	Two	6552.98	0.0491126	no
CYTOSINE	A401_25	CONTROL	C1	poor	fed	Two	4286.11	-0.358146	no
CYTOSINE	A402_26	CONTROL	C2	poor	fed	Two	10116.5	0.465686	no
CYTOSINE	A403_27	CONTROL	C3	poor	fed	Two	4294.38	-0.356298	no
CYTOSINE	A404_28	CONTROL	C4	poor	fed	Two	3246.33	-0.624692	no
CYTOSINE	A405_29	CONTROL	C5	poor	fed	Two	5142.06	-0.183485	no
CYTOSINE	A406_30	CONTROL	C6	poor	fed	Two	6735.43	0.0754569	no
CYTOSINE	A425_31	SELECTED	S1	poor	fed	Two	4139	-0.39165	no
CYTOSINE	A426_32	SELECTED	S2	poor	fed	Two	8042.86	0.245639	no
CYTOSINE	A427_33	SELECTED	S3	poor	fed	Two	3370.8	-0.588596	no
CYTOSINE	A428_34	SELECTED	S4	poor	fed	Two	7411.39	0.167201	no
CYTOSINE	A429_35	SELECTED	S5	poor	fed	Two	6190.59	-0.0054605	no
CYTOSINE	A430_36	SELECTED	S6	poor	fed	Two	5895.81	-0.0522628	no
CYTOSINE	AS201_13	CONTROL	C1	standard	starved	Two	4553.13	-0.300172	no
CYTOSINE	AS202_14	CONTROL	C2	standard	starved	Two	4938.8	-0.222172	no
CYTOSINE	AS203_15	CONTROL	C3	standard	starved	Two	5363.25	-0.143081	no
CYTOSINE	AS204_16	CONTROL	C4	standard	starved	Two	4524.72	-0.306176	no
CYTOSINE	AS205_17	CONTROL	C5	standard	starved	Two	3854.55	-0.459952	no
CYTOSINE	AS206_18	CONTROL	C6	standard	starved	Two	6965.79	0.107717	no
CYTOSINE	AS225_19	SELECTED	S1	standard	starved	Two	8667.3	0.317367	no
CYTOSINE	AS226_20	SELECTED	S2	standard	starved	Two	8455.09	0.293588	no
CYTOSINE	AS227_21	SELECTED	S3	standard	starved	Two	5786.79	-0.0701683	no
CYTOSINE	AS228_22	SELECTED	S4	standard	starved	Two	8293.12	0.275033	no
CYTOSINE	AS229_23	SELECTED	S5	standard	starved	Two	6354.81	0.0196554	no
CYTOSINE	AS230_24	SELECTED	S6	standard	starved	Two	4330.51	-0.348261	no
CYTOSINE	AS401_37	CONTROL	C1	poor	starved	Two	3742.73	-0.488193	no
CYTOSINE	AS402_38	CONTROL	C2	poor	starved	Two	8753.57	0.326868	no
CYTOSINE	AS403_39	CONTROL	C3	poor	starved	Two	6018.07	-0.0325746	no
CYTOSINE	AS404_40	CONTROL	C4	poor	starved	Two	3915.87	-0.44481	no
CYTOSINE	AS405_41	CONTROL	C5	poor	starved	Two	2792.65	-0.769099	no
CYTOSINE	AS406_42	CONTROL	C6	poor	starved	Two	4982.93	-0.21364	no
CYTOSINE	AS425_43	SELECTED	S1	poor	starved	Two	9397.27	0.394938	no
CYTOSINE	AS426_44	SELECTED	S2	poor	starved	Two	5703.3	-0.0841088	no
CYTOSINE	AS427_45	SELECTED	S3	poor	starved	Two	11116	0.556069	no
CYTOSINE	AS428_46	SELECTED	S4	poor	starved	Two	5583.95	-0.104397	no
CYTOSINE	AS429_47	SELECTED	S5	poor	starved	Two	22396.8	1.22808	no
CYTOSINE	AS430_48	SELECTED	S6	poor	starved	Two	9666.82	0.422067	no
CYTOSINE	A101_1	CONTROL	C1	standard	fed	One	13454.3	0.569339	no
CYTOSINE	A102_2	CONTROL	C2	standard	fed	One	11735.4	0.445604	no
CYTOSINE	A103_3	CONTROL	C3	standard	fed	One	4339.24	-0.454986	no
CYTOSINE	A104_4	CONTROL	C4	standard	fed	One	7779.6	0.0734745	no
CYTOSINE	A105_5	CONTROL	C5	standard	fed	One	6769.06	-0.0524773	no
CYTOSINE	A106_6	CONTROL	C6	standard	fed	One	14112.8	0.612594	no
CYTOSINE	A125_7	SELECTED	S1	standard	fed	One	5369.79	-0.262098	no
CYTOSINE	A126_8	SELECTED	S2	standard	fed	One	5070.77	-0.313963	no
CYTOSINE	A127_9	SELECTED	S3	standard	fed	One	8687.39	0.17338	no
CYTOSINE	A128_10	SELECTED	S4	standard	fed	One	7290.96	0.0147544	no
CYTOSINE	A129_11	SELECTED	S5	standard	fed	One	10177.7	0.316701	no
CYTOSINE	A130_12	SELECTED	S6	standard	fed	One	5874.16	-0.180835	no
CYTOSINE	A301_25	CONTROL	C1	poor	fed	One	5766.36	-0.1976	no
CYTOSINE	A302_26	CONTROL	C2	poor	fed	One	14277.7	0.623106	no
CYTOSINE	A303_27	CONTROL	C3	poor	fed	One	4315.19	-0.460019	no
CYTOSINE	A304_28	CONTROL	C4	poor	fed	One	8665.96	0.171143	no
CYTOSINE	A305_29	CONTROL	C5	poor	fed	One	6436.05	-0.0981422	no
CYTOSINE	A306_30	CONTROL	C6	poor	fed	One	6244.29	-0.125523	no
CYTOSINE	A325_31	SELECTED	S1	poor	fed	One	11745.6	0.446395	no
CYTOSINE	A326_32	SELECTED	S2	poor	fed	One	14759.3	0.653136	no
CYTOSINE	A327_33	SELECTED	S3	poor	fed	One	4575.36	-0.407024	no
CYTOSINE	A328_34	SELECTED	S4	poor	fed	One	5026.14	-0.321964	no
CYTOSINE	A329_35	SELECTED	S5	poor	fed	One	14898.7	0.661646	no
CYTOSINE	A330_36	SELECTED	S6	poor	fed	One	18731.5	0.868873	no
CYTOSINE	AS101_13	CONTROL	C1	standard	starved	One	5627.26	-0.219704	no
CYTOSINE	AS102_14	CONTROL	C2	standard	starved	One	7828.19	0.0791102	no
CYTOSINE	AS103_15	CONTROL	C3	standard	starved	One	7211.36	0.00481684	no
CYTOSINE	AS104_16	CONTROL	C4	standard	starved	One	10305.8	0.328022	no
CYTOSINE	AS105_17	CONTROL	C5	standard	starved	One	2158.91	-1.0869	no
CYTOSINE	AS106_18	CONTROL	C6	standard	starved	One	4102.25	-0.505826	no
CYTOSINE	AS125_19	SELECTED	S1	standard	starved	One	8209.59	0.122172	no
CYTOSINE	AS126_20	SELECTED	S2	standard	starved	One	5518.85	-0.237313	no
CYTOSINE	AS127_21	SELECTED	S3	standard	starved	One	11799	0.450498	no
CYTOSINE	AS128_22	SELECTED	S4	standard	starved	One	11659.3	0.439714	no
CYTOSINE	AS129_23	SELECTED	S5	standard	starved	One	8259.17	0.127622	no
CYTOSINE	AS130_24	SELECTED	S6	standard	starved	One	4272.86	-0.468942	no
CYTOSINE	AS301_37	CONTROL	C1	poor	starved	One	2139.8	-1.09495	no
CYTOSINE	AS302_38	CONTROL	C2	poor	starved	One	10291.7	0.326777	no
CYTOSINE	AS303_39	CONTROL	C3	poor	starved	One	4044.98	-0.518552	no
CYTOSINE	AS304_40	CONTROL	C4	poor	starved	One	5784.57	-0.194746	no
CYTOSINE	AS305_41	CONTROL	C5	poor	starved	One	8291.87	0.131199	no
CYTOSINE	AS306_42	CONTROL	C6	poor	starved	One	10343.3	0.331303	no
CYTOSINE	AS325_43	SELECTED	S1	poor	starved	One	8129.74	0.113325	no
CYTOSINE	AS326_44	SELECTED	S2	poor	starved	One	20323.6	0.942717	no
CYTOSINE	AS327_45	SELECTED	S3	poor	starved	One	3499.24	-0.649745	no
CYTOSINE	AS328_46	SELECTED	S4	poor	starved	One	10244.5	0.322622	no
CYTOSINE	AS329_47	SELECTED	S5	poor	starved	One	3117.63	-0.754268	no
CYTOSINE	AS330_48	SELECTED	S6	poor	starved	One	3151.59	-0.744462	no
DECANOYLCARNITINE	A201_1	CONTROL	C1	standard	fed	Two	28605.7	-1.97119	no
DECANOYLCARNITINE	A202_2	CONTROL	C2	standard	fed	Two	589246	0.179943	no
DECANOYLCARNITINE	A203_3	CONTROL	C3	standard	fed	Two	315135	-0.26507	no
DECANOYLCARNITINE	A204_4	CONTROL	C4	standard	fed	Two	73566.9	-1.29953	no
DECANOYLCARNITINE	A205_5	CONTROL	C5	standard	fed	Two	133661	-0.874945	no
DECANOYLCARNITINE	A206_6	CONTROL	C6	standard	fed	Two	217027	-0.530282	no
DECANOYLCARNITINE	A225_7	SELECTED	S1	standard	fed	Two	206960	-0.564055	no
DECANOYLCARNITINE	A226_8	SELECTED	S2	standard	fed	Two	302963	-0.29308	no
DECANOYLCARNITINE	A227_9	SELECTED	S3	standard	fed	Two	495647	0.0569427	no
DECANOYLCARNITINE	A228_10	SELECTED	S4	standard	fed	Two	331909	-0.228196	no
DECANOYLCARNITINE	A229_11	SELECTED	S5	standard	fed	Two	139156	-0.8463	no
DECANOYLCARNITINE	A230_12	SELECTED	S6	standard	fed	Two	349314	-0.191853	no
DECANOYLCARNITINE	A401_25	CONTROL	C1	poor	fed	Two	573282	0.160412	no
DECANOYLCARNITINE	A402_26	CONTROL	C2	poor	fed	Two	104979	-1.0467	no
DECANOYLCARNITINE	A403_27	CONTROL	C3	poor	fed	Two	499311	0.0621808	no
DECANOYLCARNITINE	A404_28	CONTROL	C4	poor	fed	Two	435546	-0.0349714	no
DECANOYLCARNITINE	A405_29	CONTROL	C5	poor	fed	Two	150750	-0.789392	no
DECANOYLCARNITINE	A406_30	CONTROL	C6	poor	fed	Two	349570	-0.191333	no
DECANOYLCARNITINE	A425_31	SELECTED	S1	poor	fed	Two	590625	0.181605	no
DECANOYLCARNITINE	A426_32	SELECTED	S2	poor	fed	Two	335166	-0.221251	no
DECANOYLCARNITINE	A427_33	SELECTED	S3	poor	fed	Two	1.65201e+06	0.912978	no
DECANOYLCARNITINE	A428_34	SELECTED	S4	poor	fed	Two	525324	0.0982923	no
DECANOYLCARNITINE	A429_35	SELECTED	S5	poor	fed	Two	441158	-0.025868	no
DECANOYLCARNITINE	A430_36	SELECTED	S6	poor	fed	Two	1.76573e+06	0.960316	no
DECANOYLCARNITINE	AS201_13	CONTROL	C1	standard	starved	Two	626478	0.223509	no
DECANOYLCARNITINE	AS202_14	CONTROL	C2	standard	starved	Two	670597	0.2719	no
DECANOYLCARNITINE	AS203_15	CONTROL	C3	standard	starved	Two	444096	-0.0211488	no
DECANOYLCARNITINE	AS204_16	CONTROL	C4	standard	starved	Two	486545	0.043764	no
DECANOYLCARNITINE	AS205_17	CONTROL	C5	standard	starved	Two	240922	-0.45601	no
DECANOYLCARNITINE	AS206_18	CONTROL	C6	standard	starved	Two	146397	-0.810228	no
DECANOYLCARNITINE	AS225_19	SELECTED	S1	standard	starved	Two	587883	0.178296	no
DECANOYLCARNITINE	AS226_20	SELECTED	S2	standard	starved	Two	219713	-0.521535	no
DECANOYLCARNITINE	AS227_21	SELECTED	S3	standard	starved	Two	873470	0.459839	no
DECANOYLCARNITINE	AS228_22	SELECTED	S4	standard	starved	Two	1.07172e+06	0.605287	no
DECANOYLCARNITINE	AS229_23	SELECTED	S5	standard	starved	Two	537881	0.115089	no
DECANOYLCARNITINE	AS230_24	SELECTED	S6	standard	starved	Two	1.11738e+06	0.634948	no
DECANOYLCARNITINE	AS401_37	CONTROL	C1	poor	starved	Two	1.07474e+06	0.607282	no
DECANOYLCARNITINE	AS402_38	CONTROL	C2	poor	starved	Two	612388	0.207335	no
DECANOYLCARNITINE	AS403_39	CONTROL	C3	poor	starved	Two	681659	0.283535	no
DECANOYLCARNITINE	AS404_40	CONTROL	C4	poor	starved	Two	1.43039e+06	0.810553	no
DECANOYLCARNITINE	AS405_41	CONTROL	C5	poor	starved	Two	750430	0.35188	no
DECANOYLCARNITINE	AS406_42	CONTROL	C6	poor	starved	Two	579436	0.168005	no
DECANOYLCARNITINE	AS425_43	SELECTED	S1	poor	starved	Two	920976	0.497496	no
DECANOYLCARNITINE	AS426_44	SELECTED	S2	poor	starved	Two	1.19015e+06	0.679816	no
DECANOYLCARNITINE	AS427_45	SELECTED	S3	poor	starved	Two	861039	0.449646	no
DECANOYLCARNITINE	AS428_46	SELECTED	S4	poor	starved	Two	1.12133e+06	0.637458	no
DECANOYLCARNITINE	AS429_47	SELECTED	S5	poor	starved	Two	800835	0.398105	no
DECANOYLCARNITINE	AS430_48	SELECTED	S6	poor	starved	Two	1.73181e+06	0.946524	no
DECANOYLCARNITINE	A101_1	CONTROL	C1	standard	fed	One	549426	-0.186287	no
DECANOYLCARNITINE	A102_2	CONTROL	C2	standard	fed	One	366015	-0.526047	no
DECANOYLCARNITINE	A103_3	CONTROL	C3	standard	fed	One	459955	-0.33496	no
DECANOYLCARNITINE	A104_4	CONTROL	C4	standard	fed	One	710064	0.0282414	no
DECANOYLCARNITINE	A105_5	CONTROL	C5	standard	fed	One	261765	-0.806445	no
DECANOYLCARNITINE	A106_6	CONTROL	C6	standard	fed	One	342441	-0.581733	no
DECANOYLCARNITINE	A125_7	SELECTED	S1	standard	fed	One	423492	-0.404045	no
DECANOYLCARNITINE	A126_8	SELECTED	S2	standard	fed	One	765439	0.0910532	no
DECANOYLCARNITINE	A127_9	SELECTED	S3	standard	fed	One	1.07833e+06	0.377713	no
DECANOYLCARNITINE	A128_10	SELECTED	S4	standard	fed	One	910301	0.236029	no
DECANOYLCARNITINE	A129_11	SELECTED	S5	standard	fed	One	744553	0.0679125	no
DECANOYLCARNITINE	A130_12	SELECTED	S6	standard	fed	One	1.28682e+06	0.525562	no
DECANOYLCARNITINE	A301_25	CONTROL	C1	poor	fed	One	884392	0.211877	no
DECANOYLCARNITINE	A302_26	CONTROL	C2	poor	fed	One	168181	-1.17649	no
DECANOYLCARNITINE	A303_27	CONTROL	C3	poor	fed	One	301654	-0.687809	no
DECANOYLCARNITINE	A304_28	CONTROL	C4	poor	fed	One	403912	-0.443641	no
DECANOYLCARNITINE	A305_29	CONTROL	C5	poor	fed	One	736268	0.0585534	no
DECANOYLCARNITINE	A306_30	CONTROL	C6	poor	fed	One	404876	-0.441646	no
DECANOYLCARNITINE	A325_31	SELECTED	S1	poor	fed	One	541679	-0.198166	no
DECANOYLCARNITINE	A326_32	SELECTED	S2	poor	fed	One	490355	-0.281429	no
DECANOYLCARNITINE	A327_33	SELECTED	S3	poor	fed	One	719158	0.0388855	no
DECANOYLCARNITINE	A328_34	SELECTED	S4	poor	fed	One	1.10873e+06	0.400969	no
DECANOYLCARNITINE	A329_35	SELECTED	S5	poor	fed	One	1.06998e+06	0.371211	no
DECANOYLCARNITINE	A330_36	SELECTED	S6	poor	fed	One	426732	-0.39767	no
DECANOYLCARNITINE	AS101_13	CONTROL	C1	standard	starved	One	876831	0.204695	no
DECANOYLCARNITINE	AS102_14	CONTROL	C2	standard	starved	One	1.46943e+06	0.636561	no
DECANOYLCARNITINE	AS103_15	CONTROL	C3	standard	starved	One	836818	0.165627	no
DECANOYLCARNITINE	AS104_16	CONTROL	C4	standard	starved	One	858185	0.186717	no
DECANOYLCARNITINE	AS105_17	CONTROL	C5	standard	starved	One	947372	0.269417	no
DECANOYLCARNITINE	AS106_18	CONTROL	C6	standard	starved	One	324701	-0.626226	no
DECANOYLCARNITINE	AS125_19	SELECTED	S1	standard	starved	One	872125	0.200194	no
DECANOYLCARNITINE	AS126_20	SELECTED	S2	standard	starved	One	1.19548e+06	0.463978	no
DECANOYLCARNITINE	AS127_21	SELECTED	S3	standard	starved	One	1.65044e+06	0.733724	no
DECANOYLCARNITINE	AS128_22	SELECTED	S4	standard	starved	One	1.30269e+06	0.535814	no
DECANOYLCARNITINE	AS129_23	SELECTED	S5	standard	starved	One	899180	0.225748	no
DECANOYLCARNITINE	AS130_24	SELECTED	S6	standard	starved	One	1.59846e+06	0.70696	no
DECANOYLCARNITINE	AS301_37	CONTROL	C1	poor	starved	One	1.04873e+06	0.354436	no
DECANOYLCARNITINE	AS302_38	CONTROL	C2	poor	starved	One	584248	-0.134888	no
DECANOYLCARNITINE	AS303_39	CONTROL	C3	poor	starved	One	507600	-0.252518	no
DECANOYLCARNITINE	AS304_40	CONTROL	C4	poor	starved	One	523425	-0.226838	no
DECANOYLCARNITINE	AS305_41	CONTROL	C5	poor	starved	One	636151	-0.0636988	no
DECANOYLCARNITINE	AS306_42	CONTROL	C6	poor	starved	One	433663	-0.384194	no
DECANOYLCARNITINE	AS325_43	SELECTED	S1	poor	starved	One	135978	-1.35427	no
DECANOYLCARNITINE	AS326_44	SELECTED	S2	poor	starved	One	454536	-0.344874	no
DECANOYLCARNITINE	AS327_45	SELECTED	S3	poor	starved	One	1.86099e+06	0.834155	no
DECANOYLCARNITINE	AS328_46	SELECTED	S4	poor	starved	One	620814	-0.0841118	no
DECANOYLCARNITINE	AS329_47	SELECTED	S5	poor	starved	One	1.94472e+06	0.870964	no
DECANOYLCARNITINE	AS330_48	SELECTED	S6	poor	starved	One	2.68571e+06	1.14099	no
DEOXYCARNITINE	A201_1	CONTROL	C1	standard	fed	Two	402663	0.518479	no
DEOXYCARNITINE	A202_2	CONTROL	C2	standard	fed	Two	126544	-0.54982	no
DEOXYCARNITINE	A203_3	CONTROL	C3	standard	fed	Two	344208	0.373716	no
DEOXYCARNITINE	A204_4	CONTROL	C4	standard	fed	Two	284424	0.197639	no
DEOXYCARNITINE	A205_5	CONTROL	C5	standard	fed	Two	454637	0.630524	no
DEOXYCARNITINE	A206_6	CONTROL	C6	standard	fed	Two	438907	0.598024	no
DEOXYCARNITINE	A225_7	SELECTED	S1	standard	fed	Two	175170	-0.249717	no
DEOXYCARNITINE	A226_8	SELECTED	S2	standard	fed	Two	216186	-0.0555448	no
DEOXYCARNITINE	A227_9	SELECTED	S3	standard	fed	Two	209517	-0.0844672	no
DEOXYCARNITINE	A228_10	SELECTED	S4	standard	fed	Two	208489	-0.0890056	no
DEOXYCARNITINE	A229_11	SELECTED	S5	standard	fed	Two	197016	-0.141244	no
DEOXYCARNITINE	A230_12	SELECTED	S6	standard	fed	Two	389163	0.487006	no
DEOXYCARNITINE	A401_25	CONTROL	C1	poor	fed	Two	325012	0.320754	no
DEOXYCARNITINE	A402_26	CONTROL	C2	poor	fed	Two	417248	0.551317	no
DEOXYCARNITINE	A403_27	CONTROL	C3	poor	fed	Two	534750	0.780314	no
DEOXYCARNITINE	A404_28	CONTROL	C4	poor	fed	Two	412924	0.541703	no
DEOXYCARNITINE	A405_29	CONTROL	C5	poor	fed	Two	444795	0.610323	no
DEOXYCARNITINE	A406_30	CONTROL	C6	poor	fed	Two	767251	1.11351	no
DEOXYCARNITINE	A425_31	SELECTED	S1	poor	fed	Two	320197	0.306979	no
DEOXYCARNITINE	A426_32	SELECTED	S2	poor	fed	Two	317516	0.299219	no
DEOXYCARNITINE	A427_33	SELECTED	S3	poor	fed	Two	357236	0.408002	no
DEOXYCARNITINE	A428_34	SELECTED	S4	poor	fed	Two	262401	0.123258	no
DEOXYCARNITINE	A429_35	SELECTED	S5	poor	fed	Two	453898	0.629021	no
DEOXYCARNITINE	A430_36	SELECTED	S6	poor	fed	Two	315290	0.292724	no
DEOXYCARNITINE	AS201_13	CONTROL	C1	standard	starved	Two	174263	-0.254504	no
DEOXYCARNITINE	AS202_14	CONTROL	C2	standard	starved	Two	90489.1	-0.859335	no
DEOXYCARNITINE	AS203_15	CONTROL	C3	standard	starved	Two	177507	-0.237482	no
DEOXYCARNITINE	AS204_16	CONTROL	C4	standard	starved	Two	179444	-0.227465	no
DEOXYCARNITINE	AS205_17	CONTROL	C5	standard	starved	Two	151752	-0.382162	no
DEOXYCARNITINE	AS206_18	CONTROL	C6	standard	starved	Two	131538	-0.514099	no
DEOXYCARNITINE	AS225_19	SELECTED	S1	standard	starved	Two	86389.6	-0.902124	no
DEOXYCARNITINE	AS226_20	SELECTED	S2	standard	starved	Two	120975	-0.591356	no
DEOXYCARNITINE	AS227_21	SELECTED	S3	standard	starved	Two	135119	-0.48931	no
DEOXYCARNITINE	AS228_22	SELECTED	S4	standard	starved	Two	173157	-0.26038	no
DEOXYCARNITINE	AS229_23	SELECTED	S5	standard	starved	Two	107531	-0.70008	no
DEOXYCARNITINE	AS230_24	SELECTED	S6	standard	starved	Two	169495	-0.280109	no
DEOXYCARNITINE	AS401_37	CONTROL	C1	poor	starved	Two	196695	-0.142749	no
DEOXYCARNITINE	AS402_38	CONTROL	C2	poor	starved	Two	87506.6	-0.890268	no
DEOXYCARNITINE	AS403_39	CONTROL	C3	poor	starved	Two	241862	0.0480302	no
DEOXYCARNITINE	AS404_40	CONTROL	C4	poor	starved	Two	202967	-0.113781	no
DEOXYCARNITINE	AS405_41	CONTROL	C5	poor	starved	Two	232221	0.010489	no
DEOXYCARNITINE	AS406_42	CONTROL	C6	poor	starved	Two	148771	-0.400476	no
DEOXYCARNITINE	AS425_43	SELECTED	S1	poor	starved	Two	121898	-0.584341	no
DEOXYCARNITINE	AS426_44	SELECTED	S2	poor	starved	Two	203410	-0.111767	no
DEOXYCARNITINE	AS427_45	SELECTED	S3	poor	starved	Two	229141	-0.00183235	no
DEOXYCARNITINE	AS428_46	SELECTED	S4	poor	starved	Two	259188	0.111887	no
DEOXYCARNITINE	AS429_47	SELECTED	S5	poor	starved	Two	205402	-0.102771	no
DEOXYCARNITINE	AS430_48	SELECTED	S6	poor	starved	Two	305389	0.263278	no
DEOXYCARNITINE	A101_1	CONTROL	C1	standard	fed	One	286360	0.316034	no
DEOXYCARNITINE	A102_2	CONTROL	C2	standard	fed	One	132586	-0.347962	no
DEOXYCARNITINE	A103_3	CONTROL	C3	standard	fed	One	399721	0.60363	no
DEOXYCARNITINE	A104_4	CONTROL	C4	standard	fed	One	244296	0.17904	no
DEOXYCARNITINE	A105_5	CONTROL	C5	standard	fed	One	473007	0.748794	no
DEOXYCARNITINE	A106_6	CONTROL	C6	standard	fed	One	587562	0.935806	no
DEOXYCARNITINE	A125_7	SELECTED	S1	standard	fed	One	110104	-0.508183	no
DEOXYCARNITINE	A126_8	SELECTED	S2	standard	fed	One	189373	-0.0405592	no
DEOXYCARNITINE	A127_9	SELECTED	S3	standard	fed	One	191428	-0.0312521	no
DEOXYCARNITINE	A128_10	SELECTED	S4	standard	fed	One	193129	-0.0236257	no
DEOXYCARNITINE	A129_11	SELECTED	S5	standard	fed	One	257286	0.223715	no
DEOXYCARNITINE	A130_12	SELECTED	S6	standard	fed	One	413395	0.632636	no
DEOXYCARNITINE	A301_25	CONTROL	C1	poor	fed	One	450590	0.706927	no
DEOXYCARNITINE	A302_26	CONTROL	C2	poor	fed	One	166408	-0.152037	no
DEOXYCARNITINE	A303_27	CONTROL	C3	poor	fed	One	497348	0.792066	no
DEOXYCARNITINE	A304_28	CONTROL	C4	poor	fed	One	326454	0.429032	no
DEOXYCARNITINE	A305_29	CONTROL	C5	poor	fed	One	522034	0.833839	no
DEOXYCARNITINE	A306_30	CONTROL	C6	poor	fed	One	504613	0.80457	no
DEOXYCARNITINE	A325_31	SELECTED	S1	poor	fed	One	233575	0.140341	no
DEOXYCARNITINE	A326_32	SELECTED	S2	poor	fed	One	287400	0.319159	no
DEOXYCARNITINE	A327_33	SELECTED	S3	poor	fed	One	341965	0.469059	no
DEOXYCARNITINE	A328_34	SELECTED	S4	poor	fed	One	384716	0.570637	no
DEOXYCARNITINE	A329_35	SELECTED	S5	poor	fed	One	258568	0.227998	no
DEOXYCARNITINE	A330_36	SELECTED	S6	poor	fed	One	271937	0.271469	no
DEOXYCARNITINE	AS101_13	CONTROL	C1	standard	starved	One	176827	-0.0996679	no
DEOXYCARNITINE	AS102_14	CONTROL	C2	standard	starved	One	64002.4	-0.975994	no
DEOXYCARNITINE	AS103_15	CONTROL	C3	standard	starved	One	146810	-0.260087	no
DEOXYCARNITINE	AS104_16	CONTROL	C4	standard	starved	One	122776	-0.414251	no
DEOXYCARNITINE	AS105_17	CONTROL	C5	standard	starved	One	289514	0.32548	no
DEOXYCARNITINE	AS106_18	CONTROL	C6	standard	starved	One	167072	-0.148602	no
DEOXYCARNITINE	AS125_19	SELECTED	S1	standard	starved	One	74923.4	-0.84014	no
DEOXYCARNITINE	AS126_20	SELECTED	S2	standard	starved	One	66071	-0.948564	no
DEOXYCARNITINE	AS127_21	SELECTED	S3	standard	starved	One	100829	-0.584068	no
DEOXYCARNITINE	AS128_22	SELECTED	S4	standard	starved	One	98223.7	-0.606643	no
DEOXYCARNITINE	AS129_23	SELECTED	S5	standard	starved	One	96821.5	-0.619041	no
DEOXYCARNITINE	AS130_24	SELECTED	S6	standard	starved	One	155819	-0.208728	no
DEOXYCARNITINE	AS301_37	CONTROL	C1	poor	starved	One	128854	-0.372585	no
DEOXYCARNITINE	AS302_38	CONTROL	C2	poor	starved	One	71524.1	-0.88018	no
DEOXYCARNITINE	AS303_39	CONTROL	C3	poor	starved	One	138352	-0.311251	no
DEOXYCARNITINE	AS304_40	CONTROL	C4	poor	starved	One	179034	-0.0889727	no
DEOXYCARNITINE	AS305_41	CONTROL	C5	poor	starved	One	219852	0.0881272	no
DEOXYCARNITINE	AS306_42	CONTROL	C6	poor	starved	One	213644	0.0634305	no
DEOXYCARNITINE	AS325_43	SELECTED	S1	poor	starved	One	156317	-0.205979	no
DEOXYCARNITINE	AS326_44	SELECTED	S2	poor	starved	One	183706	-0.0667591	no
DEOXYCARNITINE	AS327_45	SELECTED	S3	poor	starved	One	207218	0.0370927	no
DEOXYCARNITINE	AS328_46	SELECTED	S4	poor	starved	One	91753.5	-0.665402	no
DEOXYCARNITINE	AS329_47	SELECTED	S5	poor	starved	One	195721	-0.0121269	no
DEOXYCARNITINE	AS330_48	SELECTED	S6	poor	starved	One	139162	-0.306218	no
DEOXYGUANOSINE	A201_1	CONTROL	C1	standard	fed	Two	20283.7	0.681386	no
DEOXYGUANOSINE	A202_2	CONTROL	C2	standard	fed	Two	4328.25	-0.419376	no
DEOXYGUANOSINE	A203_3	CONTROL	C3	standard	fed	Two	22830.9	0.765687	no
DEOXYGUANOSINE	A204_4	CONTROL	C4	standard	fed	Two	12942.3	0.36119	no
DEOXYGUANOSINE	A205_5	CONTROL	C5	standard	fed	Two	14356.3	0.435083	no
DEOXYGUANOSINE	A206_6	CONTROL	C6	standard	fed	Two	13800.5	0.406946	no
DEOXYGUANOSINE	A225_7	SELECTED	S1	standard	fed	Two	12060.8	0.310921	no
DEOXYGUANOSINE	A226_8	SELECTED	S2	standard	fed	Two	4585.57	-0.37822	no
DEOXYGUANOSINE	A227_9	SELECTED	S3	standard	fed	Two	10833.5	0.234448	no
DEOXYGUANOSINE	A228_10	SELECTED	S4	standard	fed	Two	11950.5	0.304374	no
DEOXYGUANOSINE	A229_11	SELECTED	S5	standard	fed	Two	24768.3	0.823732	no
DEOXYGUANOSINE	A230_12	SELECTED	S6	standard	fed	Two	16081.6	0.515955	no
DEOXYGUANOSINE	A401_25	CONTROL	C1	poor	fed	Two	27356.5	0.89456	no
DEOXYGUANOSINE	A402_26	CONTROL	C2	poor	fed	Two	24944.1	0.828772	no
DEOXYGUANOSINE	A403_27	CONTROL	C3	poor	fed	Two	27272.3	0.892362	no
DEOXYGUANOSINE	A404_28	CONTROL	C4	poor	fed	Two	75642	1.61934	no
DEOXYGUANOSINE	A405_29	CONTROL	C5	poor	fed	Two	4753.5	-0.35259	no
DEOXYGUANOSINE	A406_30	CONTROL	C6	poor	fed	Two	17448.9	0.574108	no
DEOXYGUANOSINE	A425_31	SELECTED	S1	poor	fed	Two	22654.5	0.760161	no
DEOXYGUANOSINE	A426_32	SELECTED	S2	poor	fed	Two	6572.9	-0.121647	no
DEOXYGUANOSINE	A427_33	SELECTED	S3	poor	fed	Two	9023.47	0.104166	no
DEOXYGUANOSINE	A428_34	SELECTED	S4	poor	fed	Two	11023.4	0.246825	no
DEOXYGUANOSINE	A429_35	SELECTED	S5	poor	fed	Two	5518.55	-0.246242	no
DEOXYGUANOSINE	A430_36	SELECTED	S6	poor	fed	Two	5495.18	-0.249266	no
DEOXYGUANOSINE	AS201_13	CONTROL	C1	standard	starved	Two	3047.03	-0.669506	no
DEOXYGUANOSINE	AS202_14	CONTROL	C2	standard	starved	Two	2471.12	-0.818796	no
DEOXYGUANOSINE	AS203_15	CONTROL	C3	standard	starved	Two	7836.19	0.00363224	no
DEOXYGUANOSINE	AS204_16	CONTROL	C4	standard	starved	Two	3069.37	-0.664299	no
DEOXYGUANOSINE	AS205_17	CONTROL	C5	standard	starved	Two	6470.09	-0.132881	no
DEOXYGUANOSINE	AS206_18	CONTROL	C6	standard	starved	Two	9043.37	0.105736	no
DEOXYGUANOSINE	AS225_19	SELECTED	S1	standard	starved	Two	16163.3	0.519566	no
DEOXYGUANOSINE	AS226_20	SELECTED	S2	standard	starved	Two	7544.27	-0.023423	no
DEOXYGUANOSINE	AS227_21	SELECTED	S3	standard	starved	Two	2565.35	-0.792128	no
DEOXYGUANOSINE	AS228_22	SELECTED	S4	standard	starved	Two	1950.54	-0.98738	no
DEOXYGUANOSINE	AS229_23	SELECTED	S5	standard	starved	Two	9131.14	0.112619	no
DEOXYGUANOSINE	AS230_24	SELECTED	S6	standard	starved	Two	4610.35	-0.37438	no
DEOXYGUANOSINE	AS401_37	CONTROL	C1	poor	starved	Two	4566.25	-0.381229	no
DEOXYGUANOSINE	AS402_38	CONTROL	C2	poor	starved	Two	2056.77	-0.949587	no
DEOXYGUANOSINE	AS403_39	CONTROL	C3	poor	starved	Two	3497.6	-0.571226	no
DEOXYGUANOSINE	AS404_40	CONTROL	C4	poor	starved	Two	10458.1	0.209312	no
DEOXYGUANOSINE	AS405_41	CONTROL	C5	poor	starved	Two	4861.7	-0.33655	no
DEOXYGUANOSINE	AS406_42	CONTROL	C6	poor	starved	Two	4633.09	-0.370874	no
DEOXYGUANOSINE	AS425_43	SELECTED	S1	poor	starved	Two	2692.13	-0.757752	no
DEOXYGUANOSINE	AS426_44	SELECTED	S2	poor	starved	Two	4880.79	-0.333758	no
DEOXYGUANOSINE	AS427_45	SELECTED	S3	poor	starved	Two	1789.32	-1.04886	no
DEOXYGUANOSINE	AS428_46	SELECTED	S4	poor	starved	Two	1790.82	-1.04826	no
DEOXYGUANOSINE	AS429_47	SELECTED	S5	poor	starved	Two	12101.9	0.313348	no
DEOXYGUANOSINE	AS430_48	SELECTED	S6	poor	starved	Two	7840.25	0.004001	no
DEOXYGUANOSINE	A101_1	CONTROL	C1	standard	fed	One	18953.9	0.220902	no
DEOXYGUANOSINE	A102_2	CONTROL	C2	standard	fed	One	12767.8	-0.0510939	no
DEOXYGUANOSINE	A103_3	CONTROL	C3	standard	fed	One	26744.9	0.457959	no
DEOXYGUANOSINE	A104_4	CONTROL	C4	standard	fed	One	21572.7	0.310002	no
DEOXYGUANOSINE	A105_5	CONTROL	C5	standard	fed	One	45388.3	0.822087	no
DEOXYGUANOSINE	A106_6	CONTROL	C6	standard	fed	One	50118.5	0.890337	no
DEOXYGUANOSINE	A125_7	SELECTED	S1	standard	fed	One	3946.9	-0.859332	no
DEOXYGUANOSINE	A126_8	SELECTED	S2	standard	fed	One	2131.43	-1.28351	no
DEOXYGUANOSINE	A127_9	SELECTED	S3	standard	fed	One	9685.58	-0.241304	no
DEOXYGUANOSINE	A128_10	SELECTED	S4	standard	fed	One	10603.1	-0.178991	no
DEOXYGUANOSINE	A129_11	SELECTED	S5	standard	fed	One	73860.8	1.15731	no
DEOXYGUANOSINE	A130_12	SELECTED	S6	standard	fed	One	29452.2	0.524342	no
DEOXYGUANOSINE	A301_25	CONTROL	C1	poor	fed	One	56479.5	0.972598	no
DEOXYGUANOSINE	A302_26	CONTROL	C2	poor	fed	One	5368.2	-0.647589	no
DEOXYGUANOSINE	A303_27	CONTROL	C3	poor	fed	One	62341.4	1.04058	no
DEOXYGUANOSINE	A304_28	CONTROL	C4	poor	fed	One	22327.7	0.333683	no
DEOXYGUANOSINE	A305_29	CONTROL	C5	poor	fed	One	43034.5	0.785426	no
DEOXYGUANOSINE	A306_30	CONTROL	C6	poor	fed	One	24292.8	0.391756	no
DEOXYGUANOSINE	A325_31	SELECTED	S1	poor	fed	One	9749.43	-0.236781	no
DEOXYGUANOSINE	A326_32	SELECTED	S2	poor	fed	One	15093.7	0.0641197	no
DEOXYGUANOSINE	A327_33	SELECTED	S3	poor	fed	One	6341.91	-0.532834	no
DEOXYGUANOSINE	A328_34	SELECTED	S4	poor	fed	One	10185.3	-0.206668	no
DEOXYGUANOSINE	A329_35	SELECTED	S5	poor	fed	One	9995.29	-0.219634	no
DEOXYGUANOSINE	A330_36	SELECTED	S6	poor	fed	One	24156.8	0.387889	no
DEOXYGUANOSINE	AS101_13	CONTROL	C1	standard	starved	One	28005.7	0.489671	no
DEOXYGUANOSINE	AS102_14	CONTROL	C2	standard	starved	One	14553.2	0.0390132	no
DEOXYGUANOSINE	AS103_15	CONTROL	C3	standard	starved	One	23529.9	0.369788	no
DEOXYGUANOSINE	AS104_16	CONTROL	C4	standard	starved	One	7683.49	-0.400724	no
DEOXYGUANOSINE	AS105_17	CONTROL	C5	standard	starved	One	17621.7	0.170728	no
DEOXYGUANOSINE	AS106_18	CONTROL	C6	standard	starved	One	44173.2	0.803405	no
DEOXYGUANOSINE	AS125_19	SELECTED	S1	standard	starved	One	4349.16	-0.792516	no
DEOXYGUANOSINE	AS126_20	SELECTED	S2	standard	starved	One	2712.19	-1.11762	no
DEOXYGUANOSINE	AS127_21	SELECTED	S3	standard	starved	One	3892.2	-0.86894	no
DEOXYGUANOSINE	AS128_22	SELECTED	S4	standard	starved	One	6175.25	-0.551168	no
DEOXYGUANOSINE	AS129_23	SELECTED	S5	standard	starved	One	13861.7	0.00549912	no
DEOXYGUANOSINE	AS130_24	SELECTED	S6	standard	starved	One	16729.7	0.134968	no
DEOXYGUANOSINE	AS301_37	CONTROL	C1	poor	starved	One	32007.2	0.581615	no
DEOXYGUANOSINE	AS302_38	CONTROL	C2	poor	starved	One	3485.53	-0.944913	no
DEOXYGUANOSINE	AS303_39	CONTROL	C3	poor	starved	One	47318.8	0.850763	no
DEOXYGUANOSINE	AS304_40	CONTROL	C4	poor	starved	One	10880.9	-0.161187	no
DEOXYGUANOSINE	AS305_41	CONTROL	C5	poor	starved	One	5894.62	-0.583188	no
DEOXYGUANOSINE	AS306_42	CONTROL	C6	poor	starved	One	7458.57	-0.421178	no
DEOXYGUANOSINE	AS325_43	SELECTED	S1	poor	starved	One	5222.46	-0.666538	no
DEOXYGUANOSINE	AS326_44	SELECTED	S2	poor	starved	One	17294.8	0.157837	no
DEOXYGUANOSINE	AS327_45	SELECTED	S3	poor	starved	One	2717.44	-1.11629	no
DEOXYGUANOSINE	AS328_46	SELECTED	S4	poor	starved	One	9145.61	-0.280797	no
DEOXYGUANOSINE	AS329_47	SELECTED	S5	poor	starved	One	33233.6	0.607502	no
DEOXYGUANOSINE	AS330_48	SELECTED	S6	poor	starved	One	10180.6	-0.206988	no
DIETHANOLAMINE	A201_1	CONTROL	C1	standard	fed	Two	10146.6	0.742813	no
DIETHANOLAMINE	A202_2	CONTROL	C2	standard	fed	Two	4638.89	-0.054473	no
DIETHANOLAMINE	A203_3	CONTROL	C3	standard	fed	Two	4962.28	0.014176	no
DIETHANOLAMINE	A204_4	CONTROL	C4	standard	fed	Two	3926.51	-0.224311	no
DIETHANOLAMINE	A205_5	CONTROL	C5	standard	fed	Two	3192.08	-0.435259	no
DIETHANOLAMINE	A206_6	CONTROL	C6	standard	fed	Two	4757.83	-0.028684	no
DIETHANOLAMINE	A225_7	SELECTED	S1	standard	fed	Two	2636.31	-0.630126	no
DIETHANOLAMINE	A226_8	SELECTED	S2	standard	fed	Two	4729.75	-0.0347145	no
DIETHANOLAMINE	A227_9	SELECTED	S3	standard	fed	Two	4459.96	-0.0945431	no
DIETHANOLAMINE	A228_10	SELECTED	S4	standard	fed	Two	3652.65	-0.297961	no
DIETHANOLAMINE	A229_11	SELECTED	S5	standard	fed	Two	4208.01	-0.153781	no
DIETHANOLAMINE	A230_12	SELECTED	S6	standard	fed	Two	5117.65	0.0455807	no
DIETHANOLAMINE	A401_25	CONTROL	C1	poor	fed	Two	4560.55	-0.0718237	no
DIETHANOLAMINE	A402_26	CONTROL	C2	poor	fed	Two	4534.26	-0.0777126	no
DIETHANOLAMINE	A403_27	CONTROL	C3	poor	fed	Two	4272.01	-0.138403	no
DIETHANOLAMINE	A404_28	CONTROL	C4	poor	fed	Two	3035.65	-0.486446	no
DIETHANOLAMINE	A405_29	CONTROL	C5	poor	fed	Two	3143.17	-0.450989	no
DIETHANOLAMINE	A406_30	CONTROL	C6	poor	fed	Two	2159.08	-0.833553	no
DIETHANOLAMINE	A425_31	SELECTED	S1	poor	fed	Two	8690.76	0.585039	no
DIETHANOLAMINE	A426_32	SELECTED	S2	poor	fed	Two	3846.16	-0.245374	no
DIETHANOLAMINE	A427_33	SELECTED	S3	poor	fed	Two	4196.89	-0.156476	no
DIETHANOLAMINE	A428_34	SELECTED	S4	poor	fed	Two	3947.61	-0.218854	no
DIETHANOLAMINE	A429_35	SELECTED	S5	poor	fed	Two	9213.44	0.644533	no
DIETHANOLAMINE	A430_36	SELECTED	S6	poor	fed	Two	4173.24	-0.162233	no
DIETHANOLAMINE	AS201_13	CONTROL	C1	standard	starved	Two	3541.63	-0.329403	no
DIETHANOLAMINE	AS202_14	CONTROL	C2	standard	starved	Two	5909.82	0.192189	no
DIETHANOLAMINE	AS203_15	CONTROL	C3	standard	starved	Two	3508.42	-0.339	no
DIETHANOLAMINE	AS204_16	CONTROL	C4	standard	starved	Two	3310.48	-0.398159	no
DIETHANOLAMINE	AS205_17	CONTROL	C5	standard	starved	Two	9902.66	0.71802	no
DIETHANOLAMINE	AS206_18	CONTROL	C6	standard	starved	Two	7753.25	0.468758	no
DIETHANOLAMINE	AS225_19	SELECTED	S1	standard	starved	Two	3750.47	-0.27104	no
DIETHANOLAMINE	AS226_20	SELECTED	S2	standard	starved	Two	4222.59	-0.150257	no
DIETHANOLAMINE	AS227_21	SELECTED	S3	standard	starved	Two	3400.62	-0.370793	no
DIETHANOLAMINE	AS228_22	SELECTED	S4	standard	starved	Two	5049.6	0.0319445	no
DIETHANOLAMINE	AS229_23	SELECTED	S5	standard	starved	Two	4237.66	-0.146629	no
DIETHANOLAMINE	AS230_24	SELECTED	S6	standard	starved	Two	3607.86	-0.310529	no
DIETHANOLAMINE	AS401_37	CONTROL	C1	poor	starved	Two	6126.73	0.228908	no
DIETHANOLAMINE	AS402_38	CONTROL	C2	poor	starved	Two	5704.05	0.156089	no
DIETHANOLAMINE	AS403_39	CONTROL	C3	poor	starved	Two	4054.55	-0.191623	no
DIETHANOLAMINE	AS404_40	CONTROL	C4	poor	starved	Two	4177.98	-0.161075	no
DIETHANOLAMINE	AS405_41	CONTROL	C5	poor	starved	Two	7559.92	0.443034	no
DIETHANOLAMINE	AS406_42	CONTROL	C6	poor	starved	Two	4930.35	0.00759883	no
DIETHANOLAMINE	AS425_43	SELECTED	S1	poor	starved	Two	5072.94	0.0366414	no
DIETHANOLAMINE	AS426_44	SELECTED	S2	poor	starved	Two	21842.8	1.52386	no
DIETHANOLAMINE	AS427_45	SELECTED	S3	poor	starved	Two	5427.97	0.10555	no
DIETHANOLAMINE	AS428_46	SELECTED	S4	poor	starved	Two	6296.06	0.256681	no
DIETHANOLAMINE	AS429_47	SELECTED	S5	poor	starved	Two	7276.72	0.404141	no
DIETHANOLAMINE	AS430_48	SELECTED	S6	poor	starved	Two	11368.8	0.858664	no
DIETHANOLAMINE	A101_1	CONTROL	C1	standard	fed	One	6155.6	-0.359108	no
DIETHANOLAMINE	A102_2	CONTROL	C2	standard	fed	One	8710.11	0.00483334	no
DIETHANOLAMINE	A103_3	CONTROL	C3	standard	fed	One	6827.57	-0.250482	no
DIETHANOLAMINE	A104_4	CONTROL	C4	standard	fed	One	20677.4	0.911283	no
DIETHANOLAMINE	A105_5	CONTROL	C5	standard	fed	One	10941.8	0.243995	no
DIETHANOLAMINE	A106_6	CONTROL	C6	standard	fed	One	6733.88	-0.264968	no
DIETHANOLAMINE	A125_7	SELECTED	S1	standard	fed	One	11485.2	0.294813	no
DIETHANOLAMINE	A126_8	SELECTED	S2	standard	fed	One	11054.2	0.254706	no
DIETHANOLAMINE	A127_9	SELECTED	S3	standard	fed	One	8392.41	-0.0341242	no
DIETHANOLAMINE	A128_10	SELECTED	S4	standard	fed	One	6631.24	-0.281073	no
DIETHANOLAMINE	A129_11	SELECTED	S5	standard	fed	One	8347.47	-0.0397527	no
DIETHANOLAMINE	A130_12	SELECTED	S6	standard	fed	One	8592.42	-0.0094298	no
DIETHANOLAMINE	A301_25	CONTROL	C1	poor	fed	One	5683.43	-0.442783	no
DIETHANOLAMINE	A302_26	CONTROL	C2	poor	fed	One	4999.41	-0.577232	no
DIETHANOLAMINE	A303_27	CONTROL	C3	poor	fed	One	5336.79	-0.508764	no
DIETHANOLAMINE	A304_28	CONTROL	C4	poor	fed	One	9514.65	0.0974623	no
DIETHANOLAMINE	A305_29	CONTROL	C5	poor	fed	One	17990.3	0.765327	no
DIETHANOLAMINE	A306_30	CONTROL	C6	poor	fed	One	9086.59	0.0491988	no
DIETHANOLAMINE	A325_31	SELECTED	S1	poor	fed	One	10132	0.16338	no
DIETHANOLAMINE	A326_32	SELECTED	S2	poor	fed	One	23715.3	1.055	no
DIETHANOLAMINE	A327_33	SELECTED	S3	poor	fed	One	10932	0.243049	no
DIETHANOLAMINE	A328_34	SELECTED	S4	poor	fed	One	6285.23	-0.337258	no
DIETHANOLAMINE	A329_35	SELECTED	S5	poor	fed	One	6121.16	-0.364991	no
DIETHANOLAMINE	A330_36	SELECTED	S6	poor	fed	One	4715.5	-0.63853	no
DIETHANOLAMINE	AS101_13	CONTROL	C1	standard	starved	One	9932.74	0.14255	no
DIETHANOLAMINE	AS102_14	CONTROL	C2	standard	starved	One	6887.12	-0.241378	no
DIETHANOLAMINE	AS103_15	CONTROL	C3	standard	starved	One	18513.9	0.795405	no
DIETHANOLAMINE	AS104_16	CONTROL	C4	standard	starved	One	10380.2	0.188748	no
DIETHANOLAMINE	AS105_17	CONTROL	C5	standard	starved	One	14821.7	0.562202	no
DIETHANOLAMINE	AS106_18	CONTROL	C6	standard	starved	One	8419.91	-0.0306938	no
DIETHANOLAMINE	AS125_19	SELECTED	S1	standard	starved	One	7885.02	-0.0995087	no
DIETHANOLAMINE	AS126_20	SELECTED	S2	standard	starved	One	8750.67	0.00970385	no
DIETHANOLAMINE	AS127_21	SELECTED	S3	standard	starved	One	12254.4	0.36278	no
DIETHANOLAMINE	AS128_22	SELECTED	S4	standard	starved	One	7383.68	-0.168384	no
DIETHANOLAMINE	AS129_23	SELECTED	S5	standard	starved	One	8154.22	-0.0643115	no
DIETHANOLAMINE	AS130_24	SELECTED	S6	standard	starved	One	8172.49	-0.0619641	no
DIETHANOLAMINE	AS301_37	CONTROL	C1	poor	starved	One	16819.3	0.694763	no
DIETHANOLAMINE	AS302_38	CONTROL	C2	poor	starved	One	5411.76	-0.494137	no
DIETHANOLAMINE	AS303_39	CONTROL	C3	poor	starved	One	14752.2	0.55727	no
DIETHANOLAMINE	AS304_40	CONTROL	C4	poor	starved	One	7710.43	-0.122984	no
DIETHANOLAMINE	AS305_41	CONTROL	C5	poor	starved	One	5917.81	-0.400414	no
DIETHANOLAMINE	AS306_42	CONTROL	C6	poor	starved	One	5383.39	-0.499647	no
DIETHANOLAMINE	AS325_43	SELECTED	S1	poor	starved	One	5076.85	-0.561116	no
DIETHANOLAMINE	AS326_44	SELECTED	S2	poor	starved	One	9486.28	0.094332	no
DIETHANOLAMINE	AS327_45	SELECTED	S3	poor	starved	One	8147.82	-0.0651345	no
DIETHANOLAMINE	AS328_46	SELECTED	S4	poor	starved	One	8607.42	-0.00760079	no
DIETHANOLAMINE	AS329_47	SELECTED	S5	poor	starved	One	4734.46	-0.634321	no
DIETHANOLAMINE	AS330_48	SELECTED	S6	poor	starved	One	9262.36	0.0692867	no
ETHANOLAMINE	A201_1	CONTROL	C1	standard	fed	Two	92489.1	0.783201	no
ETHANOLAMINE	A202_2	CONTROL	C2	standard	fed	Two	58314.2	0.124738	no
ETHANOLAMINE	A203_3	CONTROL	C3	standard	fed	Two	68707.7	0.358884	no
ETHANOLAMINE	A204_4	CONTROL	C4	standard	fed	Two	65379.1	0.287991	no
ETHANOLAMINE	A205_5	CONTROL	C5	standard	fed	Two	53318.5	-0.00311988	no
ETHANOLAMINE	A206_6	CONTROL	C6	standard	fed	Two	61037.1	0.189887	no
ETHANOLAMINE	A225_7	SELECTED	S1	standard	fed	Two	54021.8	0.015588	no
ETHANOLAMINE	A226_8	SELECTED	S2	standard	fed	Two	41253.6	-0.369356	no
ETHANOLAMINE	A227_9	SELECTED	S3	standard	fed	Two	53689.2	0.00677129	no
ETHANOLAMINE	A228_10	SELECTED	S4	standard	fed	Two	55723.5	0.0598647	no
ETHANOLAMINE	A229_11	SELECTED	S5	standard	fed	Two	78097.1	0.541744	no
ETHANOLAMINE	A230_12	SELECTED	S6	standard	fed	Two	67575.6	0.335164	no
ETHANOLAMINE	A401_25	CONTROL	C1	poor	fed	Two	60519	0.177718	no
ETHANOLAMINE	A402_26	CONTROL	C2	poor	fed	Two	40842.7	-0.383646	no
ETHANOLAMINE	A403_27	CONTROL	C3	poor	fed	Two	50484.4	-0.0810907	no
ETHANOLAMINE	A404_28	CONTROL	C4	poor	fed	Two	76931.1	0.52027	no
ETHANOLAMINE	A405_29	CONTROL	C5	poor	fed	Two	63974	0.256976	no
ETHANOLAMINE	A406_30	CONTROL	C6	poor	fed	Two	45739.4	-0.221999	no
ETHANOLAMINE	A425_31	SELECTED	S1	poor	fed	Two	57673.2	0.108959	no
ETHANOLAMINE	A426_32	SELECTED	S2	poor	fed	Two	53024.1	-0.0110225	no
ETHANOLAMINE	A427_33	SELECTED	S3	poor	fed	Two	42715.3	-0.31965	no
ETHANOLAMINE	A428_34	SELECTED	S4	poor	fed	Two	36044.7	-0.562047	no
ETHANOLAMINE	A429_35	SELECTED	S5	poor	fed	Two	37388	-0.509814	no
ETHANOLAMINE	A430_36	SELECTED	S6	poor	fed	Two	47039	-0.182003	no
ETHANOLAMINE	AS201_13	CONTROL	C1	standard	starved	Two	48076.8	-0.15085	no
ETHANOLAMINE	AS202_14	CONTROL	C2	standard	starved	Two	57896.8	0.114483	no
ETHANOLAMINE	AS203_15	CONTROL	C3	standard	starved	Two	62683	0.227873	no
ETHANOLAMINE	AS204_16	CONTROL	C4	standard	starved	Two	50119.4	-0.0914509	no
ETHANOLAMINE	AS205_17	CONTROL	C5	standard	starved	Two	46406.5	-0.20133	no
ETHANOLAMINE	AS206_18	CONTROL	C6	standard	starved	Two	66293.5	0.307819	no
ETHANOLAMINE	AS225_19	SELECTED	S1	standard	starved	Two	62373.8	0.220813	no
ETHANOLAMINE	AS226_20	SELECTED	S2	standard	starved	Two	59860	0.162088	no
ETHANOLAMINE	AS227_21	SELECTED	S3	standard	starved	Two	58901.5	0.139044	no
ETHANOLAMINE	AS228_22	SELECTED	S4	standard	starved	Two	45286.8	-0.236195	no
ETHANOLAMINE	AS229_23	SELECTED	S5	standard	starved	Two	56507.1	0.0798	no
ETHANOLAMINE	AS230_24	SELECTED	S6	standard	starved	Two	45942.7	-0.215667	no
ETHANOLAMINE	AS401_37	CONTROL	C1	poor	starved	Two	64499.1	0.268646	no
ETHANOLAMINE	AS402_38	CONTROL	C2	poor	starved	Two	48562.6	-0.136497	no
ETHANOLAMINE	AS403_39	CONTROL	C3	poor	starved	Two	45186.2	-0.239372	no
ETHANOLAMINE	AS404_40	CONTROL	C4	poor	starved	Two	43744.7	-0.285655	no
ETHANOLAMINE	AS405_41	CONTROL	C5	poor	starved	Two	62192.1	0.21665	no
ETHANOLAMINE	AS406_42	CONTROL	C6	poor	starved	Two	41943.3	-0.345688	no
ETHANOLAMINE	AS425_43	SELECTED	S1	poor	starved	Two	47345.4	-0.172735	no
ETHANOLAMINE	AS426_44	SELECTED	S2	poor	starved	Two	32548.7	-0.707695	no
ETHANOLAMINE	AS427_45	SELECTED	S3	poor	starved	Two	42573.1	-0.324411	no
ETHANOLAMINE	AS428_46	SELECTED	S4	poor	starved	Two	46879	-0.186866	no
ETHANOLAMINE	AS429_47	SELECTED	S5	poor	starved	Two	68422.6	0.352946	no
ETHANOLAMINE	AS430_48	SELECTED	S6	poor	starved	Two	56524.7	0.0802437	no
ETHANOLAMINE	A101_1	CONTROL	C1	standard	fed	One	150187	0.657422	no
ETHANOLAMINE	A102_2	CONTROL	C2	standard	fed	One	86292.1	-0.018313	no
ETHANOLAMINE	A103_3	CONTROL	C3	standard	fed	One	113179	0.31243	no
ETHANOLAMINE	A104_4	CONTROL	C4	standard	fed	One	99353.1	0.153555	no
ETHANOLAMINE	A105_5	CONTROL	C5	standard	fed	One	141761	0.587019	no
ETHANOLAMINE	A106_6	CONTROL	C6	standard	fed	One	151905	0.671296	no
ETHANOLAMINE	A125_7	SELECTED	S1	standard	fed	One	82551.4	-0.0723536	no
ETHANOLAMINE	A126_8	SELECTED	S2	standard	fed	One	68489	-0.300079	no
ETHANOLAMINE	A127_9	SELECTED	S3	standard	fed	One	121398	0.397925	no
ETHANOLAMINE	A128_10	SELECTED	S4	standard	fed	One	62215.1	-0.417236	no
ETHANOLAMINE	A129_11	SELECTED	S5	standard	fed	One	82576.4	-0.0719852	no
ETHANOLAMINE	A130_12	SELECTED	S6	standard	fed	One	156727	0.709404	no
ETHANOLAMINE	A301_25	CONTROL	C1	poor	fed	One	80550.7	-0.102271	no
ETHANOLAMINE	A302_26	CONTROL	C2	poor	fed	One	81390.4	-0.0896262	no
ETHANOLAMINE	A303_27	CONTROL	C3	poor	fed	One	111565	0.294923	no
ETHANOLAMINE	A304_28	CONTROL	C4	poor	fed	One	75262.8	-0.185072	no
ETHANOLAMINE	A305_29	CONTROL	C5	poor	fed	One	80074.7	-0.1095	no
ETHANOLAMINE	A306_30	CONTROL	C6	poor	fed	One	76979.5	-0.15757	no
ETHANOLAMINE	A325_31	SELECTED	S1	poor	fed	One	68146	-0.306202	no
ETHANOLAMINE	A326_32	SELECTED	S2	poor	fed	One	97241.2	0.127356	no
ETHANOLAMINE	A327_33	SELECTED	S3	poor	fed	One	66575.1	-0.334641	no
ETHANOLAMINE	A328_34	SELECTED	S4	poor	fed	One	57770.6	-0.507617	no
ETHANOLAMINE	A329_35	SELECTED	S5	poor	fed	One	79277.3	-0.121704	no
ETHANOLAMINE	A330_36	SELECTED	S6	poor	fed	One	80229.2	-0.107148	no
ETHANOLAMINE	AS101_13	CONTROL	C1	standard	starved	One	155312	0.698344	no
ETHANOLAMINE	AS102_14	CONTROL	C2	standard	starved	One	87608.8	0.000154113	no
ETHANOLAMINE	AS103_15	CONTROL	C3	standard	starved	One	156452	0.707261	no
ETHANOLAMINE	AS104_16	CONTROL	C4	standard	starved	One	115572	0.337947	no
ETHANOLAMINE	AS105_17	CONTROL	C5	standard	starved	One	115349	0.335596	no
ETHANOLAMINE	AS106_18	CONTROL	C6	standard	starved	One	100339	0.165601	no
ETHANOLAMINE	AS125_19	SELECTED	S1	standard	starved	One	103475	0.203131	no
ETHANOLAMINE	AS126_20	SELECTED	S2	standard	starved	One	73021.7	-0.221934	no
ETHANOLAMINE	AS127_21	SELECTED	S3	standard	starved	One	97928.7	0.135946	no
ETHANOLAMINE	AS128_22	SELECTED	S4	standard	starved	One	105417	0.225803	no
ETHANOLAMINE	AS129_23	SELECTED	S5	standard	starved	One	99939.5	0.160732	no
ETHANOLAMINE	AS130_24	SELECTED	S6	standard	starved	One	73086.7	-0.220849	no
ETHANOLAMINE	AS301_37	CONTROL	C1	poor	starved	One	73206.5	-0.218853	no
ETHANOLAMINE	AS302_38	CONTROL	C2	poor	starved	One	84465.2	-0.0444061	no
ETHANOLAMINE	AS303_39	CONTROL	C3	poor	starved	One	54241.9	-0.584472	no
ETHANOLAMINE	AS304_40	CONTROL	C4	poor	starved	One	65229.3	-0.359543	no
ETHANOLAMINE	AS305_41	CONTROL	C5	poor	starved	One	64740.5	-0.368716	no
ETHANOLAMINE	AS306_42	CONTROL	C6	poor	starved	One	61755.1	-0.426286	no
ETHANOLAMINE	AS325_43	SELECTED	S1	poor	starved	One	64873.6	-0.366211	no
ETHANOLAMINE	AS326_44	SELECTED	S2	poor	starved	One	92029.7	0.0601854	no
ETHANOLAMINE	AS327_45	SELECTED	S3	poor	starved	One	56075.6	-0.543931	no
ETHANOLAMINE	AS328_46	SELECTED	S4	poor	starved	One	61209.6	-0.437106	no
ETHANOLAMINE	AS329_47	SELECTED	S5	poor	starved	One	72422.1	-0.231988	no
ETHANOLAMINE	AS330_48	SELECTED	S6	poor	starved	One	86426.1	-0.016421	no
FAD	A201_1	CONTROL	C1	standard	fed	Two	346.008	0.206824	no
FAD	A202_2	CONTROL	C2	standard	fed	Two	247.575	-0.193372	no
FAD	A203_3	CONTROL	C3	standard	fed	Two	154.532	-0.756833	no
FAD	A204_4	CONTROL	C4	standard	fed	Two	405.815	0.397431	no
FAD	A205_5	CONTROL	C5	standard	fed	Two	218.768	-0.34126	no
FAD	A206_6	CONTROL	C6	standard	fed	Two	387.712	0.342875	no
FAD	A225_7	SELECTED	S1	standard	fed	Two	321.519	0.119067	no
FAD	A226_8	SELECTED	S2	standard	fed	Two	202.4	-0.43423	no
FAD	A227_9	SELECTED	S3	standard	fed	Two	310.341	0.0767637	no
FAD	A228_10	SELECTED	S4	standard	fed	Two	376.445	0.307618	no
FAD	A229_11	SELECTED	S5	standard	fed	Two	198.482	-0.457599	no
FAD	A230_12	SELECTED	S6	standard	fed	Two	286.655	-0.0181509	no
FAD	A401_25	CONTROL	C1	poor	fed	Two	325.476	0.133691	no
FAD	A402_26	CONTROL	C2	poor	fed	Two	413.898	0.42101	no
FAD	A403_27	CONTROL	C3	poor	fed	Two	259.907	-0.135258	no
FAD	A404_28	CONTROL	C4	poor	fed	Two	386.801	0.340062	no
FAD	A405_29	CONTROL	C5	poor	fed	Two	277.456	-0.0571451	no
FAD	A406_30	CONTROL	C6	poor	fed	Two	436.357	0.484182	no
FAD	A425_31	SELECTED	S1	poor	fed	Two	314.443	0.0924622	no
FAD	A426_32	SELECTED	S2	poor	fed	Two	245.28	-0.204506	no
FAD	A427_33	SELECTED	S3	poor	fed	Two	219.018	-0.339894	no
FAD	A428_34	SELECTED	S4	poor	fed	Two	271.816	-0.0816973	no
FAD	A429_35	SELECTED	S5	poor	fed	Two	265.206	-0.111129	no
FAD	A430_36	SELECTED	S6	poor	fed	Two	288.436	-0.0107461	no
FAD	AS201_13	CONTROL	C1	standard	starved	Two	227.311	-0.295463	no
FAD	AS202_14	CONTROL	C2	standard	starved	Two	488.857	0.620003	no
FAD	AS203_15	CONTROL	C3	standard	starved	Two	300.86	0.0396709	no
FAD	AS204_16	CONTROL	C4	standard	starved	Two	172.215	-0.627308	no
FAD	AS205_17	CONTROL	C5	standard	starved	Two	220.05	-0.334274	no
FAD	AS206_18	CONTROL	C6	standard	starved	Two	301.939	0.0439508	no
FAD	AS225_19	SELECTED	S1	standard	starved	Two	226.956	-0.297331	no
FAD	AS226_20	SELECTED	S2	standard	starved	Two	188.957	-0.516393	no
FAD	AS227_21	SELECTED	S3	standard	starved	Two	192.206	-0.496012	no
FAD	AS228_22	SELECTED	S4	standard	starved	Two	551.477	0.764099	no
FAD	AS229_23	SELECTED	S5	standard	starved	Two	305.687	0.0586995	no
FAD	AS230_24	SELECTED	S6	standard	starved	Two	219.144	-0.339207	no
FAD	AS401_37	CONTROL	C1	poor	starved	Two	213.689	-0.369343	no
FAD	AS402_38	CONTROL	C2	poor	starved	Two	241.182	-0.224649	no
FAD	AS403_39	CONTROL	C3	poor	starved	Two	275.478	-0.0656985	no
FAD	AS404_40	CONTROL	C4	poor	starved	Two	275.163	-0.0670663	no
FAD	AS405_41	CONTROL	C5	poor	starved	Two	331.073	0.154074	no
FAD	AS406_42	CONTROL	C6	poor	starved	Two	221.918	-0.324168	no
FAD	AS425_43	SELECTED	S1	poor	starved	Two	413.24	0.419107	no
FAD	AS426_44	SELECTED	S2	poor	starved	Two	421.435	0.442584	no
FAD	AS427_45	SELECTED	S3	poor	starved	Two	311.925	0.0828502	no
FAD	AS428_46	SELECTED	S4	poor	starved	Two	401.148	0.383603	no
FAD	AS429_47	SELECTED	S5	poor	starved	Two	402.82	0.388576	no
FAD	AS430_48	SELECTED	S6	poor	starved	Two	558.643	0.779534	no
FAD	A101_1	CONTROL	C1	standard	fed	One	9379.12	-0.0897706	no
FAD	A102_2	CONTROL	C2	standard	fed	One	9919.57	0.00869964	no
FAD	A103_3	CONTROL	C3	standard	fed	One	12072.5	0.353931	no
FAD	A104_4	CONTROL	C4	standard	fed	One	11300.9	0.237849	no
FAD	A105_5	CONTROL	C5	standard	fed	One	9627.28	-0.04387	no
FAD	A106_6	CONTROL	C6	standard	fed	One	13914.7	0.603543	no
FAD	A125_7	SELECTED	S1	standard	fed	One	8088.84	-0.349902	no
FAD	A126_8	SELECTED	S2	standard	fed	One	10801.8	0.158456	no
FAD	A127_9	SELECTED	S3	standard	fed	One	10379.4	0.0883424	no
FAD	A128_10	SELECTED	S4	standard	fed	One	9608.84	-0.0472392	no
FAD	A129_11	SELECTED	S5	standard	fed	One	10981.7	0.187484	no
FAD	A130_12	SELECTED	S6	standard	fed	One	11297.3	0.237287	no
FAD	A301_25	CONTROL	C1	poor	fed	One	10329.8	0.0799276	no
FAD	A302_26	CONTROL	C2	poor	fed	One	9894.68	0.00428271	no
FAD	A303_27	CONTROL	C3	poor	fed	One	9869.14	-0.000259325	no
FAD	A304_28	CONTROL	C4	poor	fed	One	10457.8	0.10157	no
FAD	A305_29	CONTROL	C5	poor	fed	One	9811.72	-0.0105155	no
FAD	A306_30	CONTROL	C6	poor	fed	One	9962.7	0.0163248	no
FAD	A325_31	SELECTED	S1	poor	fed	One	9767.47	-0.0184597	no
FAD	A326_32	SELECTED	S2	poor	fed	One	9890.14	0.00347579	no
FAD	A327_33	SELECTED	S3	poor	fed	One	7570.17	-0.46638	no
FAD	A328_34	SELECTED	S4	poor	fed	One	8402.18	-0.283102	no
FAD	A329_35	SELECTED	S5	poor	fed	One	9042.84	-0.153947	no
FAD	A330_36	SELECTED	S6	poor	fed	One	7544.57	-0.472334	no
FAD	AS101_13	CONTROL	C1	standard	starved	One	11365.9	0.247935	no
FAD	AS102_14	CONTROL	C2	standard	starved	One	10234.9	0.063696	no
FAD	AS103_15	CONTROL	C3	standard	starved	One	13464	0.545681	no
FAD	AS104_16	CONTROL	C4	standard	starved	One	11675.1	0.2951	no
FAD	AS105_17	CONTROL	C5	standard	starved	One	10896.5	0.173803	no
FAD	AS106_18	CONTROL	C6	standard	starved	One	10824.6	0.162157	no
FAD	AS125_19	SELECTED	S1	standard	starved	One	9283.01	-0.107874	no
FAD	AS126_20	SELECTED	S2	standard	starved	One	9532.34	-0.0612902	no
FAD	AS127_21	SELECTED	S3	standard	starved	One	9940.48	0.0124004	no
FAD	AS128_22	SELECTED	S4	standard	starved	One	11857.5	0.322348	no
FAD	AS129_23	SELECTED	S5	standard	starved	One	9161.74	-0.130986	no
FAD	AS130_24	SELECTED	S6	standard	starved	One	8462.59	-0.27051	no
FAD	AS301_37	CONTROL	C1	poor	starved	One	7621.56	-0.45449	no
FAD	AS302_38	CONTROL	C2	poor	starved	One	10779.1	0.154754	no
FAD	AS303_39	CONTROL	C3	poor	starved	One	9812.86	-0.0103119	no
FAD	AS304_40	CONTROL	C4	poor	starved	One	9396.55	-0.0865067	no
FAD	AS305_41	CONTROL	C5	poor	starved	One	11430.1	0.257831	no
FAD	AS306_42	CONTROL	C6	poor	starved	One	8901.97	-0.181543	no
FAD	AS325_43	SELECTED	S1	poor	starved	One	9233.43	-0.117287	no
FAD	AS326_44	SELECTED	S2	poor	starved	One	10254.4	0.0670405	no
FAD	AS327_45	SELECTED	S3	poor	starved	One	8453.85	-0.272325	no
FAD	AS328_46	SELECTED	S4	poor	starved	One	7452.04	-0.494025	no
FAD	AS329_47	SELECTED	S5	poor	starved	One	10251.6	0.066562	no
FAD	AS330_48	SELECTED	S6	poor	starved	One	8192.34	-0.327554	no
FRUCTOSE 6-PHOSPHATE	A201_1	CONTROL	C1	standard	fed	Two	808496	-0.674246	no
FRUCTOSE 6-PHOSPHATE	A202_2	CONTROL	C2	standard	fed	Two	1.67606e+06	0.408916	no
FRUCTOSE 6-PHOSPHATE	A203_3	CONTROL	C3	standard	fed	Two	1.30727e+06	0.0396973	no
FRUCTOSE 6-PHOSPHATE	A204_4	CONTROL	C4	standard	fed	Two	979966	-0.388471	no
FRUCTOSE 6-PHOSPHATE	A205_5	CONTROL	C5	standard	fed	Two	1.40088e+06	0.14245	no
FRUCTOSE 6-PHOSPHATE	A206_6	CONTROL	C6	standard	fed	Two	843310	-0.611608	no
FRUCTOSE 6-PHOSPHATE	A225_7	SELECTED	S1	standard	fed	Two	1.32465e+06	0.0593146	no
FRUCTOSE 6-PHOSPHATE	A226_8	SELECTED	S2	standard	fed	Two	1.36032e+06	0.0987981	no
FRUCTOSE 6-PHOSPHATE	A227_9	SELECTED	S3	standard	fed	Two	1.28695e+06	0.0164145	no
FRUCTOSE 6-PHOSPHATE	A228_10	SELECTED	S4	standard	fed	Two	1.20011e+06	-0.0873839	no
FRUCTOSE 6-PHOSPHATE	A229_11	SELECTED	S5	standard	fed	Two	1.15461e+06	-0.144808	no
FRUCTOSE 6-PHOSPHATE	A230_12	SELECTED	S6	standard	fed	Two	962752	-0.414801	no
FRUCTOSE 6-PHOSPHATE	A401_25	CONTROL	C1	poor	fed	Two	1.38247e+06	0.122799	no
FRUCTOSE 6-PHOSPHATE	A402_26	CONTROL	C2	poor	fed	Two	1.21967e+06	-0.063354	no
FRUCTOSE 6-PHOSPHATE	A403_27	CONTROL	C3	poor	fed	Two	1.32607e+06	0.0609123	no
FRUCTOSE 6-PHOSPHATE	A404_28	CONTROL	C4	poor	fed	Two	870241	-0.564903	no
FRUCTOSE 6-PHOSPHATE	A405_29	CONTROL	C5	poor	fed	Two	1.0809e+06	-0.242814	no
FRUCTOSE 6-PHOSPHATE	A406_30	CONTROL	C6	poor	fed	Two	1.22707e+06	-0.0543658	no
FRUCTOSE 6-PHOSPHATE	A425_31	SELECTED	S1	poor	fed	Two	1.08237e+06	-0.240805	no
FRUCTOSE 6-PHOSPHATE	A426_32	SELECTED	S2	poor	fed	Two	1.17749e+06	-0.115648	no
FRUCTOSE 6-PHOSPHATE	A427_33	SELECTED	S3	poor	fed	Two	1.22804e+06	-0.0531939	no
FRUCTOSE 6-PHOSPHATE	A428_34	SELECTED	S4	poor	fed	Two	1.44678e+06	0.190347	no
FRUCTOSE 6-PHOSPHATE	A429_35	SELECTED	S5	poor	fed	Two	1.0144e+06	-0.337167	no
FRUCTOSE 6-PHOSPHATE	A430_36	SELECTED	S6	poor	fed	Two	1.65379e+06	0.389046	no
FRUCTOSE 6-PHOSPHATE	AS201_13	CONTROL	C1	standard	starved	Two	1.34405e+06	0.0809238	no
FRUCTOSE 6-PHOSPHATE	AS202_14	CONTROL	C2	standard	starved	Two	1.60241e+06	0.342154	no
FRUCTOSE 6-PHOSPHATE	AS203_15	CONTROL	C3	standard	starved	Two	1.10332e+06	-0.21232	no
FRUCTOSE 6-PHOSPHATE	AS204_16	CONTROL	C4	standard	starved	Two	1.31685e+06	0.0505416	no
FRUCTOSE 6-PHOSPHATE	AS205_17	CONTROL	C5	standard	starved	Two	1.50809e+06	0.252017	no
FRUCTOSE 6-PHOSPHATE	AS206_18	CONTROL	C6	standard	starved	Two	1.36792e+06	0.107072	no
FRUCTOSE 6-PHOSPHATE	AS225_19	SELECTED	S1	standard	starved	Two	862985	-0.577343	no
FRUCTOSE 6-PHOSPHATE	AS226_20	SELECTED	S2	standard	starved	Two	1.09657e+06	-0.221434	no
FRUCTOSE 6-PHOSPHATE	AS227_21	SELECTED	S3	standard	starved	Two	1.29556e+06	0.0263242	no
FRUCTOSE 6-PHOSPHATE	AS228_22	SELECTED	S4	standard	starved	Two	1.23389e+06	-0.0461359	no
FRUCTOSE 6-PHOSPHATE	AS229_23	SELECTED	S5	standard	starved	Two	1.07592e+06	-0.249677	no
FRUCTOSE 6-PHOSPHATE	AS230_24	SELECTED	S6	standard	starved	Two	1.29436e+06	0.0249507	no
FRUCTOSE 6-PHOSPHATE	AS401_37	CONTROL	C1	poor	starved	Two	1.57851e+06	0.319825	no
FRUCTOSE 6-PHOSPHATE	AS402_38	CONTROL	C2	poor	starved	Two	1.62161e+06	0.359849	no
FRUCTOSE 6-PHOSPHATE	AS403_39	CONTROL	C3	poor	starved	Two	1.30746e+06	0.0399116	no
FRUCTOSE 6-PHOSPHATE	AS404_40	CONTROL	C4	poor	starved	Two	1.8463e+06	0.552647	no
FRUCTOSE 6-PHOSPHATE	AS405_41	CONTROL	C5	poor	starved	Two	1.25277e+06	-0.0235706	no
FRUCTOSE 6-PHOSPHATE	AS406_42	CONTROL	C6	poor	starved	Two	1.46461e+06	0.208548	no
FRUCTOSE 6-PHOSPHATE	AS425_43	SELECTED	S1	poor	starved	Two	1.44293e+06	0.186391	no
FRUCTOSE 6-PHOSPHATE	AS426_44	SELECTED	S2	poor	starved	Two	1.32763e+06	0.0626575	no
FRUCTOSE 6-PHOSPHATE	AS427_45	SELECTED	S3	poor	starved	Two	1.22892e+06	-0.0521334	no
FRUCTOSE 6-PHOSPHATE	AS428_46	SELECTED	S4	poor	starved	Two	1.53347e+06	0.276813	no
FRUCTOSE 6-PHOSPHATE	AS429_47	SELECTED	S5	poor	starved	Two	1.77597e+06	0.494944	no
FRUCTOSE 6-PHOSPHATE	AS430_48	SELECTED	S6	poor	starved	Two	1.73693e+06	0.461918	no
FRUCTOSE 6-PHOSPHATE	A101_1	CONTROL	C1	standard	fed	One	3.65581e+06	0.174147	no
FRUCTOSE 6-PHOSPHATE	A102_2	CONTROL	C2	standard	fed	One	4.12414e+06	0.318232	no
FRUCTOSE 6-PHOSPHATE	A103_3	CONTROL	C3	standard	fed	One	3.75363e+06	0.205709	no
FRUCTOSE 6-PHOSPHATE	A104_4	CONTROL	C4	standard	fed	One	2.72301e+06	-0.177976	no
FRUCTOSE 6-PHOSPHATE	A105_5	CONTROL	C5	standard	fed	One	3.67155e+06	0.17928	no
FRUCTOSE 6-PHOSPHATE	A106_6	CONTROL	C6	standard	fed	One	4.02799e+06	0.290033	no
FRUCTOSE 6-PHOSPHATE	A125_7	SELECTED	S1	standard	fed	One	3.73529e+06	0.199856	no
FRUCTOSE 6-PHOSPHATE	A126_8	SELECTED	S2	standard	fed	One	4.50534e+06	0.423906	no
FRUCTOSE 6-PHOSPHATE	A127_9	SELECTED	S3	standard	fed	One	3.86764e+06	0.241474	no
FRUCTOSE 6-PHOSPHATE	A128_10	SELECTED	S4	standard	fed	One	4.41591e+06	0.399938	no
FRUCTOSE 6-PHOSPHATE	A129_11	SELECTED	S5	standard	fed	One	5.17736e+06	0.590094	no
FRUCTOSE 6-PHOSPHATE	A130_12	SELECTED	S6	standard	fed	One	4.66947e+06	0.466677	no
FRUCTOSE 6-PHOSPHATE	A301_25	CONTROL	C1	poor	fed	One	3.10048e+06	-0.0227975	no
FRUCTOSE 6-PHOSPHATE	A302_26	CONTROL	C2	poor	fed	One	3.10616e+06	-0.0206086	no
FRUCTOSE 6-PHOSPHATE	A303_27	CONTROL	C3	poor	fed	One	3.39077e+06	0.084186	no
FRUCTOSE 6-PHOSPHATE	A304_28	CONTROL	C4	poor	fed	One	3.15899e+06	-0.000450851	no
FRUCTOSE 6-PHOSPHATE	A305_29	CONTROL	C5	poor	fed	One	2.89976e+06	-0.102798	no
FRUCTOSE 6-PHOSPHATE	A306_30	CONTROL	C6	poor	fed	One	3.47982e+06	0.115171	no
FRUCTOSE 6-PHOSPHATE	A325_31	SELECTED	S1	poor	fed	One	4.19104e+06	0.337466	no
FRUCTOSE 6-PHOSPHATE	A326_32	SELECTED	S2	poor	fed	One	2.67947e+06	-0.197242	no
FRUCTOSE 6-PHOSPHATE	A327_33	SELECTED	S3	poor	fed	One	2.68573e+06	-0.194453	no
FRUCTOSE 6-PHOSPHATE	A328_34	SELECTED	S4	poor	fed	One	2.17234e+06	-0.448038	no
FRUCTOSE 6-PHOSPHATE	A329_35	SELECTED	S5	poor	fed	One	2.50734e+06	-0.276607	no
FRUCTOSE 6-PHOSPHATE	A330_36	SELECTED	S6	poor	fed	One	3.23314e+06	0.0272828	no
FRUCTOSE 6-PHOSPHATE	AS101_13	CONTROL	C1	standard	starved	One	4.39124e+06	0.393243	no
FRUCTOSE 6-PHOSPHATE	AS102_14	CONTROL	C2	standard	starved	One	3.84095e+06	0.233198	no
FRUCTOSE 6-PHOSPHATE	AS103_15	CONTROL	C3	standard	starved	One	4.49965e+06	0.422395	no
FRUCTOSE 6-PHOSPHATE	AS104_16	CONTROL	C4	standard	starved	One	3.92957e+06	0.260462	no
FRUCTOSE 6-PHOSPHATE	AS105_17	CONTROL	C5	standard	starved	One	4.11733e+06	0.316254	no
FRUCTOSE 6-PHOSPHATE	AS106_18	CONTROL	C6	standard	starved	One	4.37911e+06	0.389937	no
FRUCTOSE 6-PHOSPHATE	AS125_19	SELECTED	S1	standard	starved	One	3.05579e+06	-0.0401524	no
FRUCTOSE 6-PHOSPHATE	AS126_20	SELECTED	S2	standard	starved	One	4.98022e+06	0.543691	no
FRUCTOSE 6-PHOSPHATE	AS127_21	SELECTED	S3	standard	starved	One	3.07473e+06	-0.0327667	no
FRUCTOSE 6-PHOSPHATE	AS128_22	SELECTED	S4	standard	starved	One	4.24592e+06	0.353017	no
FRUCTOSE 6-PHOSPHATE	AS129_23	SELECTED	S5	standard	starved	One	3.66912e+06	0.178488	no
FRUCTOSE 6-PHOSPHATE	AS130_24	SELECTED	S6	standard	starved	One	2.57456e+06	-0.244983	no
FRUCTOSE 6-PHOSPHATE	AS301_37	CONTROL	C1	poor	starved	One	2.23977e+06	-0.411501	no
FRUCTOSE 6-PHOSPHATE	AS302_38	CONTROL	C2	poor	starved	One	3.44062e+06	0.101631	no
FRUCTOSE 6-PHOSPHATE	AS303_39	CONTROL	C3	poor	starved	One	1.49076e+06	-0.898109	no
FRUCTOSE 6-PHOSPHATE	AS304_40	CONTROL	C4	poor	starved	One	2.60838e+06	-0.229383	no
FRUCTOSE 6-PHOSPHATE	AS305_41	CONTROL	C5	poor	starved	One	2.22973e+06	-0.416873	no
FRUCTOSE 6-PHOSPHATE	AS306_42	CONTROL	C6	poor	starved	One	2.13935e+06	-0.46633	no
FRUCTOSE 6-PHOSPHATE	AS325_43	SELECTED	S1	poor	starved	One	2.24454e+06	-0.408958	no
FRUCTOSE 6-PHOSPHATE	AS326_44	SELECTED	S2	poor	starved	One	2.19137e+06	-0.437613	no
FRUCTOSE 6-PHOSPHATE	AS327_45	SELECTED	S3	poor	starved	One	2.04948e+06	-0.517632	no
FRUCTOSE 6-PHOSPHATE	AS328_46	SELECTED	S4	poor	starved	One	2.44078e+06	-0.308768	no
FRUCTOSE 6-PHOSPHATE	AS329_47	SELECTED	S5	poor	starved	One	1.57985e+06	-0.828726	no
FRUCTOSE 6-PHOSPHATE	AS330_48	SELECTED	S6	poor	starved	One	1.97315e+06	-0.563002	no
GAMMA-AMINOBUTYRATE	A201_1	CONTROL	C1	standard	fed	Two	38350.5	0.0630006	no
GAMMA-AMINOBUTYRATE	A202_2	CONTROL	C2	standard	fed	Two	26348	-0.327642	no
GAMMA-AMINOBUTYRATE	A203_3	CONTROL	C3	standard	fed	Two	34261.1	-0.0543415	no
GAMMA-AMINOBUTYRATE	A204_4	CONTROL	C4	standard	fed	Two	41442.1	0.143683	no
GAMMA-AMINOBUTYRATE	A205_5	CONTROL	C5	standard	fed	Two	37121	0.0290903	no
GAMMA-AMINOBUTYRATE	A206_6	CONTROL	C6	standard	fed	Two	44779.6	0.224287	no
GAMMA-AMINOBUTYRATE	A225_7	SELECTED	S1	standard	fed	Two	51985.5	0.379568	no
GAMMA-AMINOBUTYRATE	A226_8	SELECTED	S2	standard	fed	Two	70854.3	0.70182	no
GAMMA-AMINOBUTYRATE	A227_9	SELECTED	S3	standard	fed	Two	36748.3	0.018587	no
GAMMA-AMINOBUTYRATE	A228_10	SELECTED	S4	standard	fed	Two	45238.6	0.234899	no
GAMMA-AMINOBUTYRATE	A229_11	SELECTED	S5	standard	fed	Two	48353.6	0.304198	no
GAMMA-AMINOBUTYRATE	A230_12	SELECTED	S6	standard	fed	Two	61601.7	0.556193	no
GAMMA-AMINOBUTYRATE	A401_25	CONTROL	C1	poor	fed	Two	35825.4	-0.00787992	no
GAMMA-AMINOBUTYRATE	A402_26	CONTROL	C2	poor	fed	Two	50847.3	0.356529	no
GAMMA-AMINOBUTYRATE	A403_27	CONTROL	C3	poor	fed	Two	34504.9	-0.046964	no
GAMMA-AMINOBUTYRATE	A404_28	CONTROL	C4	poor	fed	Two	13282	-1.04048	yes
GAMMA-AMINOBUTYRATE	A405_29	CONTROL	C5	poor	fed	Two	25718.5	-0.352807	no
GAMMA-AMINOBUTYRATE	A406_30	CONTROL	C6	poor	fed	Two	79126.2	0.816729	no
GAMMA-AMINOBUTYRATE	A425_31	SELECTED	S1	poor	fed	Two	73453.1	0.739306	no
GAMMA-AMINOBUTYRATE	A426_32	SELECTED	S2	poor	fed	Two	43446.4	0.192834	no
GAMMA-AMINOBUTYRATE	A427_33	SELECTED	S3	poor	fed	Two	64081.6	0.597266	no
GAMMA-AMINOBUTYRATE	A428_34	SELECTED	S4	poor	fed	Two	52598.5	0.391767	no
GAMMA-AMINOBUTYRATE	A429_35	SELECTED	S5	poor	fed	Two	97846.1	1.03772	no
GAMMA-AMINOBUTYRATE	A430_36	SELECTED	S6	poor	fed	Two	49394.5	0.326361	no
GAMMA-AMINOBUTYRATE	AS201_13	CONTROL	C1	standard	starved	Two	35102.3	-0.0291017	no
GAMMA-AMINOBUTYRATE	AS202_14	CONTROL	C2	standard	starved	Two	20915.3	-0.567941	no
GAMMA-AMINOBUTYRATE	AS203_15	CONTROL	C3	standard	starved	Two	22132	-0.509097	no
GAMMA-AMINOBUTYRATE	AS204_16	CONTROL	C4	standard	starved	Two	23672.2	-0.439087	no
GAMMA-AMINOBUTYRATE	AS205_17	CONTROL	C5	standard	starved	Two	21281.7	-0.549871	no
GAMMA-AMINOBUTYRATE	AS206_18	CONTROL	C6	standard	starved	Two	24136.8	-0.418859	no
GAMMA-AMINOBUTYRATE	AS225_19	SELECTED	S1	standard	starved	Two	31955.8	-0.126833	no
GAMMA-AMINOBUTYRATE	AS226_20	SELECTED	S2	standard	starved	Two	40065.5	0.108525	no
GAMMA-AMINOBUTYRATE	AS227_21	SELECTED	S3	standard	starved	Two	29723.3	-0.202199	no
GAMMA-AMINOBUTYRATE	AS228_22	SELECTED	S4	standard	starved	Two	46434.4	0.262051	no
GAMMA-AMINOBUTYRATE	AS229_23	SELECTED	S5	standard	starved	Two	27518.3	-0.282415	no
GAMMA-AMINOBUTYRATE	AS230_24	SELECTED	S6	standard	starved	Two	23642.8	-0.440377	no
GAMMA-AMINOBUTYRATE	AS401_37	CONTROL	C1	poor	starved	Two	22703.3	-0.482576	no
GAMMA-AMINOBUTYRATE	AS402_38	CONTROL	C2	poor	starved	Two	22479.7	-0.492878	no
GAMMA-AMINOBUTYRATE	AS403_39	CONTROL	C3	poor	starved	Two	37298.7	0.0340586	no
GAMMA-AMINOBUTYRATE	AS404_40	CONTROL	C4	poor	starved	Two	35993.2	-0.00301805	no
GAMMA-AMINOBUTYRATE	AS405_41	CONTROL	C5	poor	starved	Two	41930.3	0.155869	no
GAMMA-AMINOBUTYRATE	AS406_42	CONTROL	C6	poor	starved	Two	33365.5	-0.0819082	no
GAMMA-AMINOBUTYRATE	AS425_43	SELECTED	S1	poor	starved	Two	21274.1	-0.550239	no
GAMMA-AMINOBUTYRATE	AS426_44	SELECTED	S2	poor	starved	Two	33235.4	-0.0859733	no
GAMMA-AMINOBUTYRATE	AS427_45	SELECTED	S3	poor	starved	Two	30280.6	-0.182868	no
GAMMA-AMINOBUTYRATE	AS428_46	SELECTED	S4	poor	starved	Two	35769.6	-0.00950283	no
GAMMA-AMINOBUTYRATE	AS429_47	SELECTED	S5	poor	starved	Two	26472.8	-0.322721	no
GAMMA-AMINOBUTYRATE	AS430_48	SELECTED	S6	poor	starved	Two	33854.6	-0.0667628	no
GAMMA-AMINOBUTYRATE	A101_1	CONTROL	C1	standard	fed	One	29670.5	0.0960194	no
GAMMA-AMINOBUTYRATE	A102_2	CONTROL	C2	standard	fed	One	23978.8	-0.126088	no
GAMMA-AMINOBUTYRATE	A103_3	CONTROL	C3	standard	fed	One	24149.4	-0.118693	no
GAMMA-AMINOBUTYRATE	A104_4	CONTROL	C4	standard	fed	One	35528.1	0.28391	no
GAMMA-AMINOBUTYRATE	A105_5	CONTROL	C5	standard	fed	One	38322.1	0.362857	no
GAMMA-AMINOBUTYRATE	A106_6	CONTROL	C6	standard	fed	One	29619.1	0.0942138	no
GAMMA-AMINOBUTYRATE	A125_7	SELECTED	S1	standard	fed	One	32619.5	0.194837	no
GAMMA-AMINOBUTYRATE	A126_8	SELECTED	S2	standard	fed	One	29886.8	0.103594	no
GAMMA-AMINOBUTYRATE	A127_9	SELECTED	S3	standard	fed	One	36181.7	0.30292	no
GAMMA-AMINOBUTYRATE	A128_10	SELECTED	S4	standard	fed	One	28668.1	0.0601789	no
GAMMA-AMINOBUTYRATE	A129_11	SELECTED	S5	standard	fed	One	39807.7	0.40252	no
GAMMA-AMINOBUTYRATE	A130_12	SELECTED	S6	standard	fed	One	44536.6	0.519579	no
GAMMA-AMINOBUTYRATE	A301_25	CONTROL	C1	poor	fed	One	25686.6	-0.0543398	no
GAMMA-AMINOBUTYRATE	A302_26	CONTROL	C2	poor	fed	One	41617.2	0.448877	no
GAMMA-AMINOBUTYRATE	A303_27	CONTROL	C3	poor	fed	One	33719.3	0.229417	no
GAMMA-AMINOBUTYRATE	A304_28	CONTROL	C4	poor	fed	One	28125.4	0.0402497	no
GAMMA-AMINOBUTYRATE	A305_29	CONTROL	C5	poor	fed	One	37322.3	0.335287	no
GAMMA-AMINOBUTYRATE	A306_30	CONTROL	C6	poor	fed	One	40488.5	0.420205	no
GAMMA-AMINOBUTYRATE	A325_31	SELECTED	S1	poor	fed	One	59016.6	0.813147	no
GAMMA-AMINOBUTYRATE	A326_32	SELECTED	S2	poor	fed	One	64658.9	0.908367	no
GAMMA-AMINOBUTYRATE	A327_33	SELECTED	S3	poor	fed	One	34037.5	0.239212	no
GAMMA-AMINOBUTYRATE	A328_34	SELECTED	S4	poor	fed	One	42652.6	0.474505	no
GAMMA-AMINOBUTYRATE	A329_35	SELECTED	S5	poor	fed	One	49434.4	0.628384	no
GAMMA-AMINOBUTYRATE	A330_36	SELECTED	S6	poor	fed	One	52895.7	0.698959	no
GAMMA-AMINOBUTYRATE	AS101_13	CONTROL	C1	standard	starved	One	17509.4	-0.453991	no
GAMMA-AMINOBUTYRATE	AS102_14	CONTROL	C2	standard	starved	One	13864.3	-0.697414	no
GAMMA-AMINOBUTYRATE	AS103_15	CONTROL	C3	standard	starved	One	21206.3	-0.254225	no
GAMMA-AMINOBUTYRATE	AS104_16	CONTROL	C4	standard	starved	One	16822	-0.495756	no
GAMMA-AMINOBUTYRATE	AS105_17	CONTROL	C5	standard	starved	One	16309.4	-0.528031	no
GAMMA-AMINOBUTYRATE	AS106_18	CONTROL	C6	standard	starved	One	14476.5	-0.65235	no
GAMMA-AMINOBUTYRATE	AS125_19	SELECTED	S1	standard	starved	One	30670.6	0.130593	no
GAMMA-AMINOBUTYRATE	AS126_20	SELECTED	S2	standard	starved	One	21379.6	-0.245735	no
GAMMA-AMINOBUTYRATE	AS127_21	SELECTED	S3	standard	starved	One	20231.7	-0.303285	no
GAMMA-AMINOBUTYRATE	AS128_22	SELECTED	S4	standard	starved	One	23668.6	-0.139666	no
GAMMA-AMINOBUTYRATE	AS129_23	SELECTED	S5	standard	starved	One	21984.9	-0.216621	no
GAMMA-AMINOBUTYRATE	AS130_24	SELECTED	S6	standard	starved	One	25466	-0.0633339	no
GAMMA-AMINOBUTYRATE	AS301_37	CONTROL	C1	poor	starved	One	10797.8	-0.958095	no
GAMMA-AMINOBUTYRATE	AS302_38	CONTROL	C2	poor	starved	One	16134.8	-0.539252	no
GAMMA-AMINOBUTYRATE	AS303_39	CONTROL	C3	poor	starved	One	16856.7	-0.49361	no
GAMMA-AMINOBUTYRATE	AS304_40	CONTROL	C4	poor	starved	One	19186.8	-0.358589	no
GAMMA-AMINOBUTYRATE	AS305_41	CONTROL	C5	poor	starved	One	21860.9	-0.222521	no
GAMMA-AMINOBUTYRATE	AS306_42	CONTROL	C6	poor	starved	One	31710.8	0.165375	no
GAMMA-AMINOBUTYRATE	AS325_43	SELECTED	S1	poor	starved	One	32223.7	0.182106	no
GAMMA-AMINOBUTYRATE	AS326_44	SELECTED	S2	poor	starved	One	26047.3	-0.039797	no
GAMMA-AMINOBUTYRATE	AS327_45	SELECTED	S3	poor	starved	One	26488.2	-0.022294	no
GAMMA-AMINOBUTYRATE	AS328_46	SELECTED	S4	poor	starved	One	20868.4	-0.270972	no
GAMMA-AMINOBUTYRATE	AS329_47	SELECTED	S5	poor	starved	One	19205.5	-0.357572	no
GAMMA-AMINOBUTYRATE	AS330_48	SELECTED	S6	poor	starved	One	16386.9	-0.523082	no
GLUCOSE 6-PHOSPHATE	A201_1	CONTROL	C1	standard	fed	Two	2.39385e+06	-0.219528	no
GLUCOSE 6-PHOSPHATE	A202_2	CONTROL	C2	standard	fed	Two	2.88746e+06	0.118948	no
GLUCOSE 6-PHOSPHATE	A203_3	CONTROL	C3	standard	fed	Two	2.39215e+06	-0.220815	no
GLUCOSE 6-PHOSPHATE	A204_4	CONTROL	C4	standard	fed	Two	2.72031e+06	0.0112869	no
GLUCOSE 6-PHOSPHATE	A205_5	CONTROL	C5	standard	fed	Two	2.39553e+06	-0.218268	no
GLUCOSE 6-PHOSPHATE	A206_6	CONTROL	C6	standard	fed	Two	2.66946e+06	-0.022783	no
GLUCOSE 6-PHOSPHATE	A225_7	SELECTED	S1	standard	fed	Two	2.41579e+06	-0.203057	no
GLUCOSE 6-PHOSPHATE	A226_8	SELECTED	S2	standard	fed	Two	2.92752e+06	0.143827	no
GLUCOSE 6-PHOSPHATE	A227_9	SELECTED	S3	standard	fed	Two	2.63492e+06	-0.0462971	no
GLUCOSE 6-PHOSPHATE	A228_10	SELECTED	S4	standard	fed	Two	2.64322e+06	-0.0406189	no
GLUCOSE 6-PHOSPHATE	A229_11	SELECTED	S5	standard	fed	Two	2.65793e+06	-0.0305991	no
GLUCOSE 6-PHOSPHATE	A230_12	SELECTED	S6	standard	fed	Two	3.07461e+06	0.23234	no
GLUCOSE 6-PHOSPHATE	A401_25	CONTROL	C1	poor	fed	Two	2.9432e+06	0.153475	no
GLUCOSE 6-PHOSPHATE	A402_26	CONTROL	C2	poor	fed	Two	2.76374e+06	0.0398846	no
GLUCOSE 6-PHOSPHATE	A403_27	CONTROL	C3	poor	fed	Two	2.21821e+06	-0.357111	no
GLUCOSE 6-PHOSPHATE	A404_28	CONTROL	C4	poor	fed	Two	2.05151e+06	-0.498165	no
GLUCOSE 6-PHOSPHATE	A405_29	CONTROL	C5	poor	fed	Two	2.4707e+06	-0.162483	no
GLUCOSE 6-PHOSPHATE	A406_30	CONTROL	C6	poor	fed	Two	2.53652e+06	-0.115011	no
GLUCOSE 6-PHOSPHATE	A425_31	SELECTED	S1	poor	fed	Two	2.36811e+06	-0.23905	no
GLUCOSE 6-PHOSPHATE	A426_32	SELECTED	S2	poor	fed	Two	2.27955e+06	-0.307866	no
GLUCOSE 6-PHOSPHATE	A427_33	SELECTED	S3	poor	fed	Two	2.40313e+06	-0.212549	no
GLUCOSE 6-PHOSPHATE	A428_34	SELECTED	S4	poor	fed	Two	2.48213e+06	-0.154146	no
GLUCOSE 6-PHOSPHATE	A429_35	SELECTED	S5	poor	fed	Two	2.1317e+06	-0.428938	no
GLUCOSE 6-PHOSPHATE	A430_36	SELECTED	S6	poor	fed	Two	2.41454e+06	-0.20399	no
GLUCOSE 6-PHOSPHATE	AS201_13	CONTROL	C1	standard	starved	Two	3.08097e+06	0.236071	no
GLUCOSE 6-PHOSPHATE	AS202_14	CONTROL	C2	standard	starved	Two	3.3881e+06	0.407632	no
GLUCOSE 6-PHOSPHATE	AS203_15	CONTROL	C3	standard	starved	Two	3.0487e+06	0.217058	no
GLUCOSE 6-PHOSPHATE	AS204_16	CONTROL	C4	standard	starved	Two	2.80049e+06	0.0637315	no
GLUCOSE 6-PHOSPHATE	AS205_17	CONTROL	C5	standard	starved	Two	2.73092e+06	0.0183174	no
GLUCOSE 6-PHOSPHATE	AS206_18	CONTROL	C6	standard	starved	Two	3.23374e+06	0.323447	no
GLUCOSE 6-PHOSPHATE	AS225_19	SELECTED	S1	standard	starved	Two	2.74323e+06	0.0264385	no
GLUCOSE 6-PHOSPHATE	AS226_20	SELECTED	S2	standard	starved	Two	2.87293e+06	0.10984	no
GLUCOSE 6-PHOSPHATE	AS227_21	SELECTED	S3	standard	starved	Two	3.09555e+06	0.244595	no
GLUCOSE 6-PHOSPHATE	AS228_22	SELECTED	S4	standard	starved	Two	2.67783e+06	-0.0171278	no
GLUCOSE 6-PHOSPHATE	AS229_23	SELECTED	S5	standard	starved	Two	2.98502e+06	0.178948	no
GLUCOSE 6-PHOSPHATE	AS230_24	SELECTED	S6	standard	starved	Two	3.43752e+06	0.433781	no
GLUCOSE 6-PHOSPHATE	AS401_37	CONTROL	C1	poor	starved	Two	3.44309e+06	0.436702	no
GLUCOSE 6-PHOSPHATE	AS402_38	CONTROL	C2	poor	starved	Two	3.46538e+06	0.448354	no
GLUCOSE 6-PHOSPHATE	AS403_39	CONTROL	C3	poor	starved	Two	2.61719e+06	-0.0584882	no
GLUCOSE 6-PHOSPHATE	AS404_40	CONTROL	C4	poor	starved	Two	3.15492e+06	0.278891	no
GLUCOSE 6-PHOSPHATE	AS405_41	CONTROL	C5	poor	starved	Two	2.42622e+06	-0.195278	no
GLUCOSE 6-PHOSPHATE	AS406_42	CONTROL	C6	poor	starved	Two	2.71086e+06	0.00500384	no
GLUCOSE 6-PHOSPHATE	AS425_43	SELECTED	S1	poor	starved	Two	2.37053e+06	-0.237208	no
GLUCOSE 6-PHOSPHATE	AS426_44	SELECTED	S2	poor	starved	Two	2.18102e+06	-0.387641	no
GLUCOSE 6-PHOSPHATE	AS427_45	SELECTED	S3	poor	starved	Two	3.3269e+06	0.374725	no
GLUCOSE 6-PHOSPHATE	AS428_46	SELECTED	S4	poor	starved	Two	2.73163e+06	0.0187844	no
GLUCOSE 6-PHOSPHATE	AS429_47	SELECTED	S5	poor	starved	Two	2.90693e+06	0.131086	no
GLUCOSE 6-PHOSPHATE	AS430_48	SELECTED	S6	poor	starved	Two	2.59171e+06	-0.0761483	no
GLUCOSE 6-PHOSPHATE	A101_1	CONTROL	C1	standard	fed	One	4.48856e+06	0.291244	no
GLUCOSE 6-PHOSPHATE	A102_2	CONTROL	C2	standard	fed	One	4.72296e+06	0.359925	no
GLUCOSE 6-PHOSPHATE	A103_3	CONTROL	C3	standard	fed	One	4.33995e+06	0.245815	no
GLUCOSE 6-PHOSPHATE	A104_4	CONTROL	C4	standard	fed	One	4.41974e+06	0.270394	no
GLUCOSE 6-PHOSPHATE	A105_5	CONTROL	C5	standard	fed	One	4.14118e+06	0.182562	no
GLUCOSE 6-PHOSPHATE	A106_6	CONTROL	C6	standard	fed	One	4.58925e+06	0.321176	no
GLUCOSE 6-PHOSPHATE	A125_7	SELECTED	S1	standard	fed	One	4.03226e+06	0.146599	no
GLUCOSE 6-PHOSPHATE	A126_8	SELECTED	S2	standard	fed	One	4.61121e+06	0.327617	no
GLUCOSE 6-PHOSPHATE	A127_9	SELECTED	S3	standard	fed	One	4.14292e+06	0.183128	no
GLUCOSE 6-PHOSPHATE	A128_10	SELECTED	S4	standard	fed	One	3.97084e+06	0.125887	no
GLUCOSE 6-PHOSPHATE	A129_11	SELECTED	S5	standard	fed	One	4.07874e+06	0.162062	no
GLUCOSE 6-PHOSPHATE	A130_12	SELECTED	S6	standard	fed	One	4.56302e+06	0.313442	no
GLUCOSE 6-PHOSPHATE	A301_25	CONTROL	C1	poor	fed	One	3.82436e+06	0.0751734	no
GLUCOSE 6-PHOSPHATE	A302_26	CONTROL	C2	poor	fed	One	4.03824e+06	0.148597	no
GLUCOSE 6-PHOSPHATE	A303_27	CONTROL	C3	poor	fed	One	3.25955e+06	-0.140437	no
GLUCOSE 6-PHOSPHATE	A304_28	CONTROL	C4	poor	fed	One	3.77439e+06	0.0574287	no
GLUCOSE 6-PHOSPHATE	A305_29	CONTROL	C5	poor	fed	One	2.82931e+06	-0.331428	no
GLUCOSE 6-PHOSPHATE	A306_30	CONTROL	C6	poor	fed	One	3.11528e+06	-0.201519	no
GLUCOSE 6-PHOSPHATE	A325_31	SELECTED	S1	poor	fed	One	4.05004e+06	0.152533	no
GLUCOSE 6-PHOSPHATE	A326_32	SELECTED	S2	poor	fed	One	3.21873e+06	-0.157442	no
GLUCOSE 6-PHOSPHATE	A327_33	SELECTED	S3	poor	fed	One	2.99773e+06	-0.253415	no
GLUCOSE 6-PHOSPHATE	A328_34	SELECTED	S4	poor	fed	One	2.57187e+06	-0.460146	no
GLUCOSE 6-PHOSPHATE	A329_35	SELECTED	S5	poor	fed	One	3.12748e+06	-0.196242	no
GLUCOSE 6-PHOSPHATE	A330_36	SELECTED	S6	poor	fed	One	3.57298e+06	-0.0165617	no
GLUCOSE 6-PHOSPHATE	AS101_13	CONTROL	C1	standard	starved	One	4.82696e+06	0.389313	no
GLUCOSE 6-PHOSPHATE	AS102_14	CONTROL	C2	standard	starved	One	4.88178e+06	0.404551	no
GLUCOSE 6-PHOSPHATE	AS103_15	CONTROL	C3	standard	starved	One	4.98811e+06	0.433622	no
GLUCOSE 6-PHOSPHATE	AS104_16	CONTROL	C4	standard	starved	One	4.05874e+06	0.155429	no
GLUCOSE 6-PHOSPHATE	AS105_17	CONTROL	C5	standard	starved	One	3.84839e+06	0.0836263	no
GLUCOSE 6-PHOSPHATE	AS106_18	CONTROL	C6	standard	starved	One	4.71346e+06	0.357207	no
GLUCOSE 6-PHOSPHATE	AS125_19	SELECTED	S1	standard	starved	One	4.41459e+06	0.268822	no
GLUCOSE 6-PHOSPHATE	AS126_20	SELECTED	S2	standard	starved	One	4.90095e+06	0.409836	no
GLUCOSE 6-PHOSPHATE	AS127_21	SELECTED	S3	standard	starved	One	3.81548e+06	0.0720389	no
GLUCOSE 6-PHOSPHATE	AS128_22	SELECTED	S4	standard	starved	One	4.82763e+06	0.3895	no
GLUCOSE 6-PHOSPHATE	AS129_23	SELECTED	S5	standard	starved	One	4.24071e+06	0.214604	no
GLUCOSE 6-PHOSPHATE	AS130_24	SELECTED	S6	standard	starved	One	3.12449e+06	-0.197532	no
GLUCOSE 6-PHOSPHATE	AS301_37	CONTROL	C1	poor	starved	One	2.50279e+06	-0.496885	no
GLUCOSE 6-PHOSPHATE	AS302_38	CONTROL	C2	poor	starved	One	3.9325e+06	0.112797	no
GLUCOSE 6-PHOSPHATE	AS303_39	CONTROL	C3	poor	starved	One	2.71845e+06	-0.38536	no
GLUCOSE 6-PHOSPHATE	AS304_40	CONTROL	C4	poor	starved	One	2.91034e+06	-0.293333	no
GLUCOSE 6-PHOSPHATE	AS305_41	CONTROL	C5	poor	starved	One	2.85215e+06	-0.32058	no
GLUCOSE 6-PHOSPHATE	AS306_42	CONTROL	C6	poor	starved	One	2.78747e+06	-0.35153	no
GLUCOSE 6-PHOSPHATE	AS325_43	SELECTED	S1	poor	starved	One	2.8563e+06	-0.31862	no
GLUCOSE 6-PHOSPHATE	AS326_44	SELECTED	S2	poor	starved	One	2.56095e+06	-0.465887	no
GLUCOSE 6-PHOSPHATE	AS327_45	SELECTED	S3	poor	starved	One	2.27406e+06	-0.62619	no
GLUCOSE 6-PHOSPHATE	AS328_46	SELECTED	S4	poor	starved	One	3.42773e+06	-0.0725577	no
GLUCOSE 6-PHOSPHATE	AS329_47	SELECTED	S5	poor	starved	One	2.15724e+06	-0.697351	no
GLUCOSE 6-PHOSPHATE	AS330_48	SELECTED	S6	poor	starved	One	2.19829e+06	-0.671915	no
GLUTAMATE	A201_1	CONTROL	C1	standard	fed	Two	249243	-0.510721	no
GLUTAMATE	A202_2	CONTROL	C2	standard	fed	Two	407227	0.0352896	no
GLUTAMATE	A203_3	CONTROL	C3	standard	fed	Two	418257	0.0650144	no
GLUTAMATE	A204_4	CONTROL	C4	standard	fed	Two	225678	-0.621181	no
GLUTAMATE	A205_5	CONTROL	C5	standard	fed	Two	342275	-0.157956	no
GLUTAMATE	A206_6	CONTROL	C6	standard	fed	Two	271739	-0.414613	no
GLUTAMATE	A225_7	SELECTED	S1	standard	fed	Two	418481	0.0656081	no
GLUTAMATE	A226_8	SELECTED	S2	standard	fed	Two	289312	-0.344923	no
GLUTAMATE	A227_9	SELECTED	S3	standard	fed	Two	338798	-0.169312	no
GLUTAMATE	A228_10	SELECTED	S4	standard	fed	Two	247611	-0.518026	no
GLUTAMATE	A229_11	SELECTED	S5	standard	fed	Two	417584	0.0632212	no
GLUTAMATE	A230_12	SELECTED	S6	standard	fed	Two	250499	-0.505131	no
GLUTAMATE	A401_25	CONTROL	C1	poor	fed	Two	274467	-0.403504	no
GLUTAMATE	A402_26	CONTROL	C2	poor	fed	Two	270444	-0.419927	no
GLUTAMATE	A403_27	CONTROL	C3	poor	fed	Two	246814	-0.521613	no
GLUTAMATE	A404_28	CONTROL	C4	poor	fed	Two	238178	-0.561223	no
GLUTAMATE	A405_29	CONTROL	C5	poor	fed	Two	238002	-0.562048	no
GLUTAMATE	A406_30	CONTROL	C6	poor	fed	Two	301360	-0.299545	no
GLUTAMATE	A425_31	SELECTED	S1	poor	fed	Two	273727	-0.406507	no
GLUTAMATE	A426_32	SELECTED	S2	poor	fed	Two	264547	-0.444448	no
GLUTAMATE	A427_33	SELECTED	S3	poor	fed	Two	252560	-0.496019	no
GLUTAMATE	A428_34	SELECTED	S4	poor	fed	Two	404724	0.0284342	no
GLUTAMATE	A429_35	SELECTED	S5	poor	fed	Two	328312	-0.204278	no
GLUTAMATE	A430_36	SELECTED	S6	poor	fed	Two	319913	-0.233102	no
GLUTAMATE	AS201_13	CONTROL	C1	standard	starved	Two	437965	0.116221	no
GLUTAMATE	AS202_14	CONTROL	C2	standard	starved	Two	605597	0.476649	no
GLUTAMATE	AS203_15	CONTROL	C3	standard	starved	Two	507171	0.279386	no
GLUTAMATE	AS204_16	CONTROL	C4	standard	starved	Two	463898	0.180199	no
GLUTAMATE	AS205_17	CONTROL	C5	standard	starved	Two	664272	0.579499	no
GLUTAMATE	AS206_18	CONTROL	C6	standard	starved	Two	553142	0.375886	no
GLUTAMATE	AS225_19	SELECTED	S1	standard	starved	Two	472728	0.201169	no
GLUTAMATE	AS226_20	SELECTED	S2	standard	starved	Two	483688	0.226661	no
GLUTAMATE	AS227_21	SELECTED	S3	standard	starved	Two	336710	-0.176186	no
GLUTAMATE	AS228_22	SELECTED	S4	standard	starved	Two	547741	0.364973	no
GLUTAMATE	AS229_23	SELECTED	S5	standard	starved	Two	331018	-0.19515	no
GLUTAMATE	AS230_24	SELECTED	S6	standard	starved	Two	686371	0.615896	no
GLUTAMATE	AS401_37	CONTROL	C1	poor	starved	Two	474171	0.20456	no
GLUTAMATE	AS402_38	CONTROL	C2	poor	starved	Two	656030	0.565613	no
GLUTAMATE	AS403_39	CONTROL	C3	poor	starved	Two	576395	0.421683	no
GLUTAMATE	AS404_40	CONTROL	C4	poor	starved	Two	424864	0.0824442	no
GLUTAMATE	AS405_41	CONTROL	C5	poor	starved	Two	762506	0.732887	no
GLUTAMATE	AS406_42	CONTROL	C6	poor	starved	Two	521137	0.309597	no
GLUTAMATE	AS425_43	SELECTED	S1	poor	starved	Two	451576	0.150258	no
GLUTAMATE	AS426_44	SELECTED	S2	poor	starved	Two	522217	0.311901	no
GLUTAMATE	AS427_45	SELECTED	S3	poor	starved	Two	477060	0.211316	no
GLUTAMATE	AS428_46	SELECTED	S4	poor	starved	Two	608469	0.481909	no
GLUTAMATE	AS429_47	SELECTED	S5	poor	starved	Two	647753	0.551491	no
GLUTAMATE	AS430_48	SELECTED	S6	poor	starved	Two	600715	0.467647	no
GLUTAMATE	A101_1	CONTROL	C1	standard	fed	One	279233	-0.390577	no
GLUTAMATE	A102_2	CONTROL	C2	standard	fed	One	368328	-0.0762027	no
GLUTAMATE	A103_3	CONTROL	C3	standard	fed	One	297210	-0.319751	no
GLUTAMATE	A104_4	CONTROL	C4	standard	fed	One	211997	-0.703308	no
GLUTAMATE	A105_5	CONTROL	C5	standard	fed	One	265871	-0.446244	no
GLUTAMATE	A106_6	CONTROL	C6	standard	fed	One	368115	-0.076858	no
GLUTAMATE	A125_7	SELECTED	S1	standard	fed	One	243245	-0.547215	no
GLUTAMATE	A126_8	SELECTED	S2	standard	fed	One	430493	0.100846	no
GLUTAMATE	A127_9	SELECTED	S3	standard	fed	One	379441	-0.0424574	no
GLUTAMATE	A128_10	SELECTED	S4	standard	fed	One	391156	-0.00793834	no
GLUTAMATE	A129_11	SELECTED	S5	standard	fed	One	320315	-0.23476	no
GLUTAMATE	A130_12	SELECTED	S6	standard	fed	One	314533	-0.255437	no
GLUTAMATE	A301_25	CONTROL	C1	poor	fed	One	226841	-0.626478	no
GLUTAMATE	A302_26	CONTROL	C2	poor	fed	One	336181	-0.179878	no
GLUTAMATE	A303_27	CONTROL	C3	poor	fed	One	297428	-0.318915	no
GLUTAMATE	A304_28	CONTROL	C4	poor	fed	One	258092	-0.479955	no
GLUTAMATE	A305_29	CONTROL	C5	poor	fed	One	367301	-0.0793712	no
GLUTAMATE	A306_30	CONTROL	C6	poor	fed	One	278624	-0.393057	no
GLUTAMATE	A325_31	SELECTED	S1	poor	fed	One	247347	-0.52823	no
GLUTAMATE	A326_32	SELECTED	S2	poor	fed	One	310997	-0.268273	no
GLUTAMATE	A327_33	SELECTED	S3	poor	fed	One	194332	-0.802077	no
GLUTAMATE	A328_34	SELECTED	S4	poor	fed	One	333218	-0.189924	no
GLUTAMATE	A329_35	SELECTED	S5	poor	fed	One	342997	-0.157091	no
GLUTAMATE	A330_36	SELECTED	S6	poor	fed	One	328520	-0.206047	no
GLUTAMATE	AS101_13	CONTROL	C1	standard	starved	One	425998	0.08893	no
GLUTAMATE	AS102_14	CONTROL	C2	standard	starved	One	595818	0.469801	no
GLUTAMATE	AS103_15	CONTROL	C3	standard	starved	One	577858	0.435056	no
GLUTAMATE	AS104_16	CONTROL	C4	standard	starved	One	536094	0.349892	no
GLUTAMATE	AS105_17	CONTROL	C5	standard	starved	One	645553	0.560817	no
GLUTAMATE	AS106_18	CONTROL	C6	standard	starved	One	439336	0.123929	no
GLUTAMATE	AS125_19	SELECTED	S1	standard	starved	One	425025	0.0863334	no
GLUTAMATE	AS126_20	SELECTED	S2	standard	starved	One	603331	0.484027	no
GLUTAMATE	AS127_21	SELECTED	S3	standard	starved	One	382945	-0.0320222	no
GLUTAMATE	AS128_22	SELECTED	S4	standard	starved	One	526853	0.330153	no
GLUTAMATE	AS129_23	SELECTED	S5	standard	starved	One	440804	0.127717	no
GLUTAMATE	AS130_24	SELECTED	S6	standard	starved	One	442632	0.132415	no
GLUTAMATE	AS301_37	CONTROL	C1	poor	starved	One	373906	-0.0591396	no
GLUTAMATE	AS302_38	CONTROL	C2	poor	starved	One	786952	0.785661	no
GLUTAMATE	AS303_39	CONTROL	C3	poor	starved	One	478887	0.221787	no
GLUTAMATE	AS304_40	CONTROL	C4	poor	starved	One	464782	0.187849	no
GLUTAMATE	AS305_41	CONTROL	C5	poor	starved	One	737973	0.71271	no
GLUTAMATE	AS306_42	CONTROL	C6	poor	starved	One	458191	0.171634	no
GLUTAMATE	AS325_43	SELECTED	S1	poor	starved	One	517300	0.309379	no
GLUTAMATE	AS326_44	SELECTED	S2	poor	starved	One	465380	0.189307	no
GLUTAMATE	AS327_45	SELECTED	S3	poor	starved	One	473042	0.207845	no
GLUTAMATE	AS328_46	SELECTED	S4	poor	starved	One	477994	0.219667	no
GLUTAMATE	AS329_47	SELECTED	S5	poor	starved	One	799759	0.803987	no
GLUTAMATE	AS330_48	SELECTED	S6	poor	starved	One	522836	0.321464	no
GLUTAMINE	A201_1	CONTROL	C1	standard	fed	Two	1.44023e+06	-0.101591	no
GLUTAMINE	A202_2	CONTROL	C2	standard	fed	Two	1.63436e+06	0.0608086	no
GLUTAMINE	A203_3	CONTROL	C3	standard	fed	Two	1.73979e+06	0.1411	no
GLUTAMINE	A204_4	CONTROL	C4	standard	fed	Two	1.92641e+06	0.271963	no
GLUTAMINE	A205_5	CONTROL	C5	standard	fed	Two	994822	-0.576774	no
GLUTAMINE	A206_6	CONTROL	C6	standard	fed	Two	865303	-0.755915	no
GLUTAMINE	A225_7	SELECTED	S1	standard	fed	Two	1.92323e+06	0.26984	no
GLUTAMINE	A226_8	SELECTED	S2	standard	fed	Two	1.54968e+06	-0.00751604	no
GLUTAMINE	A227_9	SELECTED	S3	standard	fed	Two	1.36149e+06	-0.173796	no
GLUTAMINE	A228_10	SELECTED	S4	standard	fed	Two	1.26549e+06	-0.267706	no
GLUTAMINE	A229_11	SELECTED	S5	standard	fed	Two	1.18598e+06	-0.351039	no
GLUTAMINE	A230_12	SELECTED	S6	standard	fed	Two	1.80248e+06	0.186561	no
GLUTAMINE	A401_25	CONTROL	C1	poor	fed	Two	1.71256e+06	0.120838	no
GLUTAMINE	A402_26	CONTROL	C2	poor	fed	Two	1.27463e+06	-0.25846	no
GLUTAMINE	A403_27	CONTROL	C3	poor	fed	Two	1.46225e+06	-0.0821002	no
GLUTAMINE	A404_28	CONTROL	C4	poor	fed	Two	914176	-0.685351	no
GLUTAMINE	A405_29	CONTROL	C5	poor	fed	Two	1.76508e+06	0.159633	no
GLUTAMINE	A406_30	CONTROL	C6	poor	fed	Two	1.324e+06	-0.209656	no
GLUTAMINE	A425_31	SELECTED	S1	poor	fed	Two	1.57656e+06	0.014567	no
GLUTAMINE	A426_32	SELECTED	S2	poor	fed	Two	1.69097e+06	0.104546	no
GLUTAMINE	A427_33	SELECTED	S3	poor	fed	Two	1.21446e+06	-0.320571	no
GLUTAMINE	A428_34	SELECTED	S4	poor	fed	Two	1.77082e+06	0.163803	no
GLUTAMINE	A429_35	SELECTED	S5	poor	fed	Two	2.67052e+06	0.691434	no
GLUTAMINE	A430_36	SELECTED	S6	poor	fed	Two	2.22509e+06	0.457077	no
GLUTAMINE	AS201_13	CONTROL	C1	standard	starved	Two	1.15697e+06	-0.38285	no
GLUTAMINE	AS202_14	CONTROL	C2	standard	starved	Two	1.74994e+06	0.148571	no
GLUTAMINE	AS203_15	CONTROL	C3	standard	starved	Two	1.44134e+06	-0.100594	no
GLUTAMINE	AS204_16	CONTROL	C4	standard	starved	Two	2.03626e+06	0.343185	no
GLUTAMINE	AS205_17	CONTROL	C5	standard	starved	Two	1.14233e+06	-0.399204	no
GLUTAMINE	AS206_18	CONTROL	C6	standard	starved	Two	1.34399e+06	-0.190408	no
GLUTAMINE	AS225_19	SELECTED	S1	standard	starved	Two	1.18919e+06	-0.347576	no
GLUTAMINE	AS226_20	SELECTED	S2	standard	starved	Two	1.58428e+06	0.0208427	no
GLUTAMINE	AS227_21	SELECTED	S3	standard	starved	Two	1.20406e+06	-0.331613	no
GLUTAMINE	AS228_22	SELECTED	S4	standard	starved	Two	2.06257e+06	0.359671	no
GLUTAMINE	AS229_23	SELECTED	S5	standard	starved	Two	1.06979e+06	-0.48346	no
GLUTAMINE	AS230_24	SELECTED	S6	standard	starved	Two	1.69486e+06	0.107498	no
GLUTAMINE	AS401_37	CONTROL	C1	poor	starved	Two	1.87904e+06	0.239983	no
GLUTAMINE	AS402_38	CONTROL	C2	poor	starved	Two	1.98544e+06	0.310722	no
GLUTAMINE	AS403_39	CONTROL	C3	poor	starved	Two	1.68023e+06	0.0963617	no
GLUTAMINE	AS404_40	CONTROL	C4	poor	starved	Two	1.86767e+06	0.232186	no
GLUTAMINE	AS405_41	CONTROL	C5	poor	starved	Two	1.77636e+06	0.167814	no
GLUTAMINE	AS406_42	CONTROL	C6	poor	starved	Two	1.34234e+06	-0.191993	no
GLUTAMINE	AS425_43	SELECTED	S1	poor	starved	Two	1.15682e+06	-0.383016	no
GLUTAMINE	AS426_44	SELECTED	S2	poor	starved	Two	2.0409e+06	0.346104	no
GLUTAMINE	AS427_45	SELECTED	S3	poor	starved	Two	1.49572e+06	-0.0530331	no
GLUTAMINE	AS428_46	SELECTED	S4	poor	starved	Two	2.28561e+06	0.491542	no
GLUTAMINE	AS429_47	SELECTED	S5	poor	starved	Two	2.23417e+06	0.462311	no
GLUTAMINE	AS430_48	SELECTED	S6	poor	starved	Two	2.65771e+06	0.68526	no
GLUTAMINE	A101_1	CONTROL	C1	standard	fed	One	1.75144e+06	-0.052421	no
GLUTAMINE	A102_2	CONTROL	C2	standard	fed	One	1.62367e+06	-0.144116	no
GLUTAMINE	A103_3	CONTROL	C3	standard	fed	One	1.76072e+06	-0.0460234	no
GLUTAMINE	A104_4	CONTROL	C4	standard	fed	One	1.61179e+06	-0.153007	no
GLUTAMINE	A105_5	CONTROL	C5	standard	fed	One	1.76152e+06	-0.0454749	no
GLUTAMINE	A106_6	CONTROL	C6	standard	fed	One	1.51586e+06	-0.227286	no
GLUTAMINE	A125_7	SELECTED	S1	standard	fed	One	967223	-0.771171	no
GLUTAMINE	A126_8	SELECTED	S2	standard	fed	One	2.25741e+06	0.254779	no
GLUTAMINE	A127_9	SELECTED	S3	standard	fed	One	2.39146e+06	0.32461	no
GLUTAMINE	A128_10	SELECTED	S4	standard	fed	One	1.92625e+06	0.0627422	no
GLUTAMINE	A129_11	SELECTED	S5	standard	fed	One	1.79957e+06	-0.0196063	no
GLUTAMINE	A130_12	SELECTED	S6	standard	fed	One	1.74109e+06	-0.0595943	no
GLUTAMINE	A301_25	CONTROL	C1	poor	fed	One	852855	-0.923501	no
GLUTAMINE	A302_26	CONTROL	C2	poor	fed	One	1.81703e+06	-0.00791334	no
GLUTAMINE	A303_27	CONTROL	C3	poor	fed	One	1.98271e+06	0.0977129	no
GLUTAMINE	A304_28	CONTROL	C4	poor	fed	One	1.46473e+06	-0.268816	no
GLUTAMINE	A305_29	CONTROL	C5	poor	fed	One	1.40473e+06	-0.319451	no
GLUTAMINE	A306_30	CONTROL	C6	poor	fed	One	1.56249e+06	-0.190604	no
GLUTAMINE	A325_31	SELECTED	S1	poor	fed	One	2.19692e+06	0.221902	no
GLUTAMINE	A326_32	SELECTED	S2	poor	fed	One	2.65884e+06	0.452905	no
GLUTAMINE	A327_33	SELECTED	S3	poor	fed	One	1.55339e+06	-0.197677	no
GLUTAMINE	A328_34	SELECTED	S4	poor	fed	One	2.27504e+06	0.264201	no
GLUTAMINE	A329_35	SELECTED	S5	poor	fed	One	2.92049e+06	0.566524	no
GLUTAMINE	A330_36	SELECTED	S6	poor	fed	One	1.72695e+06	-0.0694638	no
GLUTAMINE	AS101_13	CONTROL	C1	standard	starved	One	3.48488e+06	0.7804	no
GLUTAMINE	AS102_14	CONTROL	C2	standard	starved	One	1.86029e+06	0.0205651	no
GLUTAMINE	AS103_15	CONTROL	C3	standard	starved	One	1.95371e+06	0.0798768	no
GLUTAMINE	AS104_16	CONTROL	C4	standard	starved	One	2.38774e+06	0.322727	no
GLUTAMINE	AS105_17	CONTROL	C5	standard	starved	One	2.68007e+06	0.462534	no
GLUTAMINE	AS106_18	CONTROL	C6	standard	starved	One	1.40203e+06	-0.321772	no
GLUTAMINE	AS125_19	SELECTED	S1	standard	starved	One	1.37515e+06	-0.345213	no
GLUTAMINE	AS126_20	SELECTED	S2	standard	starved	One	2.01734e+06	0.118673	no
GLUTAMINE	AS127_21	SELECTED	S3	standard	starved	One	1.95991e+06	0.083711	no
GLUTAMINE	AS128_22	SELECTED	S4	standard	starved	One	1.89793e+06	0.0448154	no
GLUTAMINE	AS129_23	SELECTED	S5	standard	starved	One	1.45902e+06	-0.273546	no
GLUTAMINE	AS130_24	SELECTED	S6	standard	starved	One	1.28489e+06	-0.427391	no
GLUTAMINE	AS301_37	CONTROL	C1	poor	starved	One	1.03379e+06	-0.690601	no
GLUTAMINE	AS302_38	CONTROL	C2	poor	starved	One	2.19845e+06	0.222745	no
GLUTAMINE	AS303_39	CONTROL	C3	poor	starved	One	1.51224e+06	-0.230176	no
GLUTAMINE	AS304_40	CONTROL	C4	poor	starved	One	1.87745e+06	0.0316807	no
GLUTAMINE	AS305_41	CONTROL	C5	poor	starved	One	1.81719e+06	-0.0078077	no
GLUTAMINE	AS306_42	CONTROL	C6	poor	starved	One	1.6382e+06	-0.133328	no
GLUTAMINE	AS325_43	SELECTED	S1	poor	starved	One	2.37657e+06	0.31705	no
GLUTAMINE	AS326_44	SELECTED	S2	poor	starved	One	1.99435e+06	0.104798	no
GLUTAMINE	AS327_45	SELECTED	S3	poor	starved	One	2.15583e+06	0.199046	no
GLUTAMINE	AS328_46	SELECTED	S4	poor	starved	One	1.83622e+06	0.00480422	no
GLUTAMINE	AS329_47	SELECTED	S5	poor	starved	One	4.49479e+06	1.08845	no
GLUTAMINE	AS330_48	SELECTED	S6	poor	starved	One	1.54876e+06	-0.201293	no
GLYCERALDEHYDE 3-PHOSPHATE	A201_1	CONTROL	C1	standard	fed	Two	50124.6	0.808753	no
GLYCERALDEHYDE 3-PHOSPHATE	A202_2	CONTROL	C2	standard	fed	Two	20477.2	-0.0356839	no
GLYCERALDEHYDE 3-PHOSPHATE	A203_3	CONTROL	C3	standard	fed	Two	25521.4	0.172032	no
GLYCERALDEHYDE 3-PHOSPHATE	A204_4	CONTROL	C4	standard	fed	Two	18544.2	-0.129219	no
GLYCERALDEHYDE 3-PHOSPHATE	A205_5	CONTROL	C5	standard	fed	Two	25485.7	0.170712	no
GLYCERALDEHYDE 3-PHOSPHATE	A206_6	CONTROL	C6	standard	fed	Two	21328.4	0.00273323	no
GLYCERALDEHYDE 3-PHOSPHATE	A225_7	SELECTED	S1	standard	fed	Two	33397.4	0.425742	no
GLYCERALDEHYDE 3-PHOSPHATE	A226_8	SELECTED	S2	standard	fed	Two	34415.7	0.454075	no
GLYCERALDEHYDE 3-PHOSPHATE	A227_9	SELECTED	S3	standard	fed	Two	46706.2	0.742123	no
GLYCERALDEHYDE 3-PHOSPHATE	A228_10	SELECTED	S4	standard	fed	Two	25591.9	0.174636	no
GLYCERALDEHYDE 3-PHOSPHATE	A229_11	SELECTED	S5	standard	fed	Two	26030.1	0.190652	no
GLYCERALDEHYDE 3-PHOSPHATE	A230_12	SELECTED	S6	standard	fed	Two	20921	-0.015459	no
GLYCERALDEHYDE 3-PHOSPHATE	A401_25	CONTROL	C1	poor	fed	Two	12405.9	-0.508407	no
GLYCERALDEHYDE 3-PHOSPHATE	A402_26	CONTROL	C2	poor	fed	Two	18979.7	-0.107323	no
GLYCERALDEHYDE 3-PHOSPHATE	A403_27	CONTROL	C3	poor	fed	Two	19641.6	-0.0749852	no
GLYCERALDEHYDE 3-PHOSPHATE	A404_28	CONTROL	C4	poor	fed	Two	40356.7	0.604289	no
GLYCERALDEHYDE 3-PHOSPHATE	A405_29	CONTROL	C5	poor	fed	Two	13251.8	-0.446189	no
GLYCERALDEHYDE 3-PHOSPHATE	A406_30	CONTROL	C6	poor	fed	Two	25174.4	0.159121	no
GLYCERALDEHYDE 3-PHOSPHATE	A425_31	SELECTED	S1	poor	fed	Two	42840.7	0.660633	no
GLYCERALDEHYDE 3-PHOSPHATE	A426_32	SELECTED	S2	poor	fed	Two	46071.1	0.729209	no
GLYCERALDEHYDE 3-PHOSPHATE	A427_33	SELECTED	S3	poor	fed	Two	46324.6	0.734384	no
GLYCERALDEHYDE 3-PHOSPHATE	A428_34	SELECTED	S4	poor	fed	Two	49550	0.797878	no
GLYCERALDEHYDE 3-PHOSPHATE	A429_35	SELECTED	S5	poor	fed	Two	57538	0.938865	no
GLYCERALDEHYDE 3-PHOSPHATE	A430_36	SELECTED	S6	poor	fed	Two	26652.4	0.212936	no
GLYCERALDEHYDE 3-PHOSPHATE	AS201_13	CONTROL	C1	standard	starved	Two	20447.1	-0.0370747	no
GLYCERALDEHYDE 3-PHOSPHATE	AS202_14	CONTROL	C2	standard	starved	Two	19140.7	-0.0993544	no
GLYCERALDEHYDE 3-PHOSPHATE	AS203_15	CONTROL	C3	standard	starved	Two	15295.5	-0.310893	no
GLYCERALDEHYDE 3-PHOSPHATE	AS204_16	CONTROL	C4	standard	starved	Two	14518.7	-0.360063	no
GLYCERALDEHYDE 3-PHOSPHATE	AS205_17	CONTROL	C5	standard	starved	Two	14970.5	-0.331153	no
GLYCERALDEHYDE 3-PHOSPHATE	AS206_18	CONTROL	C6	standard	starved	Two	9883.09	-0.722864	no
GLYCERALDEHYDE 3-PHOSPHATE	AS225_19	SELECTED	S1	standard	starved	Two	29889.3	0.321058	no
GLYCERALDEHYDE 3-PHOSPHATE	AS226_20	SELECTED	S2	standard	starved	Two	13869.3	-0.403225	no
GLYCERALDEHYDE 3-PHOSPHATE	AS227_21	SELECTED	S3	standard	starved	Two	26607.6	0.21135	no
GLYCERALDEHYDE 3-PHOSPHATE	AS228_22	SELECTED	S4	standard	starved	Two	25569.3	0.173803	no
GLYCERALDEHYDE 3-PHOSPHATE	AS229_23	SELECTED	S5	standard	starved	Two	20857.1	-0.0183453	no
GLYCERALDEHYDE 3-PHOSPHATE	AS230_24	SELECTED	S6	standard	starved	Two	18440.5	-0.134507	no
GLYCERALDEHYDE 3-PHOSPHATE	AS401_37	CONTROL	C1	poor	starved	Two	7476.06	-0.986156	no
GLYCERALDEHYDE 3-PHOSPHATE	AS402_38	CONTROL	C2	poor	starved	Two	16061.2	-0.264817	no
GLYCERALDEHYDE 3-PHOSPHATE	AS403_39	CONTROL	C3	poor	starved	Two	18859.7	-0.113304	no
GLYCERALDEHYDE 3-PHOSPHATE	AS404_40	CONTROL	C4	poor	starved	Two	14259.9	-0.377024	no
GLYCERALDEHYDE 3-PHOSPHATE	AS405_41	CONTROL	C5	poor	starved	Two	19432.6	-0.0850748	no
GLYCERALDEHYDE 3-PHOSPHATE	AS406_42	CONTROL	C6	poor	starved	Two	14231.3	-0.37892	no
GLYCERALDEHYDE 3-PHOSPHATE	AS425_43	SELECTED	S1	poor	starved	Two	13284	-0.443897	no
GLYCERALDEHYDE 3-PHOSPHATE	AS426_44	SELECTED	S2	poor	starved	Two	11687.3	-0.564694	no
GLYCERALDEHYDE 3-PHOSPHATE	AS427_45	SELECTED	S3	poor	starved	Two	22400.2	0.0489809	no
GLYCERALDEHYDE 3-PHOSPHATE	AS428_46	SELECTED	S4	poor	starved	Two	10604.1	-0.656439	no
GLYCERALDEHYDE 3-PHOSPHATE	AS429_47	SELECTED	S5	poor	starved	Two	8951.69	-0.816235	no
GLYCERALDEHYDE 3-PHOSPHATE	AS430_48	SELECTED	S6	poor	starved	Two	15266.9	-0.31266	no
GLYCERALDEHYDE 3-PHOSPHATE	A101_1	CONTROL	C1	standard	fed	One	281477	-0.381598	no
GLYCERALDEHYDE 3-PHOSPHATE	A102_2	CONTROL	C2	standard	fed	One	375136	-0.0548565	no
GLYCERALDEHYDE 3-PHOSPHATE	A103_3	CONTROL	C3	standard	fed	One	300443	-0.307422	no
GLYCERALDEHYDE 3-PHOSPHATE	A104_4	CONTROL	C4	standard	fed	One	216083	-0.682346	no
GLYCERALDEHYDE 3-PHOSPHATE	A105_5	CONTROL	C5	standard	fed	One	260905	-0.46793	no
GLYCERALDEHYDE 3-PHOSPHATE	A106_6	CONTROL	C6	standard	fed	One	375118	-0.0549117	no
GLYCERALDEHYDE 3-PHOSPHATE	A125_7	SELECTED	S1	standard	fed	One	241196	-0.557276	no
GLYCERALDEHYDE 3-PHOSPHATE	A126_8	SELECTED	S2	standard	fed	One	438583	0.122895	no
GLYCERALDEHYDE 3-PHOSPHATE	A127_9	SELECTED	S3	standard	fed	One	386105	-0.022071	no
GLYCERALDEHYDE 3-PHOSPHATE	A128_10	SELECTED	S4	standard	fed	One	383136	-0.0308521	no
GLYCERALDEHYDE 3-PHOSPHATE	A129_11	SELECTED	S5	standard	fed	One	324786	-0.218799	no
GLYCERALDEHYDE 3-PHOSPHATE	A130_12	SELECTED	S6	standard	fed	One	310797	-0.268879	no
GLYCERALDEHYDE 3-PHOSPHATE	A301_25	CONTROL	C1	poor	fed	One	229699	-0.612832	no
GLYCERALDEHYDE 3-PHOSPHATE	A302_26	CONTROL	C2	poor	fed	One	342540	-0.158258	no
GLYCERALDEHYDE 3-PHOSPHATE	A303_27	CONTROL	C3	poor	fed	One	286149	-0.362868	no
GLYCERALDEHYDE 3-PHOSPHATE	A304_28	CONTROL	C4	poor	fed	One	259688	-0.473246	no
GLYCERALDEHYDE 3-PHOSPHATE	A305_29	CONTROL	C5	poor	fed	One	352657	-0.125147	no
GLYCERALDEHYDE 3-PHOSPHATE	A306_30	CONTROL	C6	poor	fed	One	282292	-0.378308	no
GLYCERALDEHYDE 3-PHOSPHATE	A325_31	SELECTED	S1	poor	fed	One	238450	-0.570303	no
GLYCERALDEHYDE 3-PHOSPHATE	A326_32	SELECTED	S2	poor	fed	One	315226	-0.252783	no
GLYCERALDEHYDE 3-PHOSPHATE	A327_33	SELECTED	S3	poor	fed	One	198063	-0.781399	no
GLYCERALDEHYDE 3-PHOSPHATE	A328_34	SELECTED	S4	poor	fed	One	333873	-0.187408	no
GLYCERALDEHYDE 3-PHOSPHATE	A329_35	SELECTED	S5	poor	fed	One	348286	-0.139335	no
GLYCERALDEHYDE 3-PHOSPHATE	A330_36	SELECTED	S6	poor	fed	One	334529	-0.185176	no
GLYCERALDEHYDE 3-PHOSPHATE	AS101_13	CONTROL	C1	standard	starved	One	421660	0.0781337	no
GLYCERALDEHYDE 3-PHOSPHATE	AS102_14	CONTROL	C2	standard	starved	One	606443	0.491524	no
GLYCERALDEHYDE 3-PHOSPHATE	AS103_15	CONTROL	C3	standard	starved	One	561588	0.404113	no
GLYCERALDEHYDE 3-PHOSPHATE	AS104_16	CONTROL	C4	standard	starved	One	534770	0.348452	no
GLYCERALDEHYDE 3-PHOSPHATE	AS105_17	CONTROL	C5	standard	starved	One	655012	0.57916	no
GLYCERALDEHYDE 3-PHOSPHATE	AS106_18	CONTROL	C6	standard	starved	One	427822	0.0946368	no
GLYCERALDEHYDE 3-PHOSPHATE	AS125_19	SELECTED	S1	standard	starved	One	432363	0.106646	no
GLYCERALDEHYDE 3-PHOSPHATE	AS126_20	SELECTED	S2	standard	starved	One	578101	0.437079	no
GLYCERALDEHYDE 3-PHOSPHATE	AS127_21	SELECTED	S3	standard	starved	One	373649	-0.0593742	no
GLYCERALDEHYDE 3-PHOSPHATE	AS128_22	SELECTED	S4	standard	starved	One	508929	0.292113	no
GLYCERALDEHYDE 3-PHOSPHATE	AS129_23	SELECTED	S5	standard	starved	One	440689	0.128345	no
GLYCERALDEHYDE 3-PHOSPHATE	AS130_24	SELECTED	S6	standard	starved	One	449972	0.152057	no
GLYCERALDEHYDE 3-PHOSPHATE	AS301_37	CONTROL	C1	poor	starved	One	365541	-0.0843278	no
GLYCERALDEHYDE 3-PHOSPHATE	AS302_38	CONTROL	C2	poor	starved	One	790208	0.79261	no
GLYCERALDEHYDE 3-PHOSPHATE	AS303_39	CONTROL	C3	poor	starved	One	471601	0.205462	no
GLYCERALDEHYDE 3-PHOSPHATE	AS304_40	CONTROL	C4	poor	starved	One	473184	0.209273	no
GLYCERALDEHYDE 3-PHOSPHATE	AS305_41	CONTROL	C5	poor	starved	One	733124	0.707316	no
GLYCERALDEHYDE 3-PHOSPHATE	AS306_42	CONTROL	C6	poor	starved	One	465437	0.190495	no
GLYCERALDEHYDE 3-PHOSPHATE	AS325_43	SELECTED	S1	poor	starved	One	510293	0.295156	no
GLYCERALDEHYDE 3-PHOSPHATE	AS326_44	SELECTED	S2	poor	starved	One	470898	0.203763	no
GLYCERALDEHYDE 3-PHOSPHATE	AS327_45	SELECTED	S3	poor	starved	One	480707	0.227217	no
GLYCERALDEHYDE 3-PHOSPHATE	AS328_46	SELECTED	S4	poor	starved	One	485178	0.237746	no
GLYCERALDEHYDE 3-PHOSPHATE	AS329_47	SELECTED	S5	poor	starved	One	815046	0.827814	no
GLYCERALDEHYDE 3-PHOSPHATE	AS330_48	SELECTED	S6	poor	starved	One	506070	0.285703	no
GLYCERATE	A201_1	CONTROL	C1	standard	fed	Two	1384.65	0.0549216	no
GLYCERATE	A202_2	CONTROL	C2	standard	fed	Two	1340.08	0.0233823	no
GLYCERATE	A203_3	CONTROL	C3	standard	fed	Two	1112.86	-0.155719	no
GLYCERATE	A204_4	CONTROL	C4	standard	fed	Two	756.119	-0.528284	no
GLYCERATE	A205_5	CONTROL	C5	standard	fed	Two	904.061	-0.356025	no
GLYCERATE	A206_6	CONTROL	C6	standard	fed	Two	779.707	-0.498672	no
GLYCERATE	A225_7	SELECTED	S1	standard	fed	Two	1171.16	-0.106497	no
GLYCERATE	A226_8	SELECTED	S2	standard	fed	Two	953.513	-0.304687	no
GLYCERATE	A227_9	SELECTED	S3	standard	fed	Two	1669	0.234968	no
GLYCERATE	A228_10	SELECTED	S4	standard	fed	Two	1950.97	0.385447	no
GLYCERATE	A229_11	SELECTED	S5	standard	fed	Two	1013.86	-0.24553	no
GLYCERATE	A230_12	SELECTED	S6	standard	fed	Two	905.029	-0.354993	no
GLYCERATE	A401_25	CONTROL	C1	poor	fed	Two	1627.19	0.210516	no
GLYCERATE	A402_26	CONTROL	C2	poor	fed	Two	1918.37	0.369202	no
GLYCERATE	A403_27	CONTROL	C3	poor	fed	Two	2358.23	0.5682	no
GLYCERATE	A404_28	CONTROL	C4	poor	fed	Two	2578.11	0.654136	no
GLYCERATE	A405_29	CONTROL	C5	poor	fed	Two	2043.94	0.430323	no
GLYCERATE	A406_30	CONTROL	C6	poor	fed	Two	1924.65	0.372355	no
GLYCERATE	A425_31	SELECTED	S1	poor	fed	Two	3515.05	0.952963	no
GLYCERATE	A426_32	SELECTED	S2	poor	fed	Two	1865.43	0.342229	no
GLYCERATE	A427_33	SELECTED	S3	poor	fed	Two	3112.07	0.835585	no
GLYCERATE	A428_34	SELECTED	S4	poor	fed	Two	3043.24	0.814025	no
GLYCERATE	A429_35	SELECTED	S5	poor	fed	Two	1999.05	0.408917	no
GLYCERATE	A430_36	SELECTED	S6	poor	fed	Two	2942.94	0.781717	no
GLYCERATE	AS201_13	CONTROL	C1	standard	starved	Two	625.158	-0.711626	no
GLYCERATE	AS202_14	CONTROL	C2	standard	starved	Two	944.757	-0.31358	no
GLYCERATE	AS203_15	CONTROL	C3	standard	starved	Two	764.313	-0.517894	no
GLYCERATE	AS204_16	CONTROL	C4	standard	starved	Two	1007.21	-0.251871	no
GLYCERATE	AS205_17	CONTROL	C5	standard	starved	Two	687.763	-0.619625	no
GLYCERATE	AS206_18	CONTROL	C6	standard	starved	Two	621.119	-0.717874	no
GLYCERATE	AS225_19	SELECTED	S1	standard	starved	Two	817.827	-0.452659	no
GLYCERATE	AS226_20	SELECTED	S2	standard	starved	Two	757.267	-0.526822	no
GLYCERATE	AS227_21	SELECTED	S3	standard	starved	Two	938.251	-0.320241	no
GLYCERATE	AS228_22	SELECTED	S4	standard	starved	Two	1113.62	-0.155057	no
GLYCERATE	AS229_23	SELECTED	S5	standard	starved	Two	932.02	-0.326665	no
GLYCERATE	AS230_24	SELECTED	S6	standard	starved	Two	640.876	-0.687689	no
GLYCERATE	AS401_37	CONTROL	C1	poor	starved	Two	1298.16	-0.00725628	no
GLYCERATE	AS402_38	CONTROL	C2	poor	starved	Two	1636.5	0.216011	no
GLYCERATE	AS403_39	CONTROL	C3	poor	starved	Two	1472.45	0.114184	no
GLYCERATE	AS404_40	CONTROL	C4	poor	starved	Two	887.39	-0.373966	no
GLYCERATE	AS405_41	CONTROL	C5	poor	starved	Two	2015.3	0.416719	no
GLYCERATE	AS406_42	CONTROL	C6	poor	starved	Two	1161.36	-0.114596	no
GLYCERATE	AS425_43	SELECTED	S1	poor	starved	Two	937.241	-0.32128	no
GLYCERATE	AS426_44	SELECTED	S2	poor	starved	Two	1172.34	-0.10553	no
GLYCERATE	AS427_45	SELECTED	S3	poor	starved	Two	1290.8	-0.0127364	no
GLYCERATE	AS428_46	SELECTED	S4	poor	starved	Two	2075.28	0.444989	no
GLYCERATE	AS429_47	SELECTED	S5	poor	starved	Two	1290.9	-0.0126595	no
GLYCERATE	AS430_48	SELECTED	S6	poor	starved	Two	2128.16	0.469246	no
GLYCERATE	A101_1	CONTROL	C1	standard	fed	One	1750.48	-0.545161	no
GLYCERATE	A102_2	CONTROL	C2	standard	fed	One	1401.33	-0.761375	no
GLYCERATE	A103_3	CONTROL	C3	standard	fed	One	2517.26	-0.192087	no
GLYCERATE	A104_4	CONTROL	C4	standard	fed	One	1921.26	-0.454686	no
GLYCERATE	A105_5	CONTROL	C5	standard	fed	One	2874.22	-0.0632014	no
GLYCERATE	A106_6	CONTROL	C6	standard	fed	One	2780.73	-0.09534	no
GLYCERATE	A125_7	SELECTED	S1	standard	fed	One	2914.64	-0.0496285	no
GLYCERATE	A126_8	SELECTED	S2	standard	fed	One	3531.21	0.136873	no
GLYCERATE	A127_9	SELECTED	S3	standard	fed	One	2485.72	-0.20434	no
GLYCERATE	A128_10	SELECTED	S4	standard	fed	One	3495.31	0.12694	no
GLYCERATE	A129_11	SELECTED	S5	standard	fed	One	3428.28	0.108121	no
GLYCERATE	A130_12	SELECTED	S6	standard	fed	One	4000.79	0.258215	no
GLYCERATE	A301_25	CONTROL	C1	poor	fed	One	4285	0.324916	no
GLYCERATE	A302_26	CONTROL	C2	poor	fed	One	6421.24	0.71804	no
GLYCERATE	A303_27	CONTROL	C3	poor	fed	One	5300.73	0.531662	no
GLYCERATE	A304_28	CONTROL	C4	poor	fed	One	5180.32	0.509329	no
GLYCERATE	A305_29	CONTROL	C5	poor	fed	One	3765.44	0.199292	no
GLYCERATE	A306_30	CONTROL	C6	poor	fed	One	5608.27	0.586474	no
GLYCERATE	A325_31	SELECTED	S1	poor	fed	One	4226.41	0.311535	no
GLYCERATE	A326_32	SELECTED	S2	poor	fed	One	3905.24	0.234722	no
GLYCERATE	A327_33	SELECTED	S3	poor	fed	One	5342.43	0.539278	no
GLYCERATE	A328_34	SELECTED	S4	poor	fed	One	5654.37	0.594431	no
GLYCERATE	A329_35	SELECTED	S5	poor	fed	One	4211.49	0.308097	no
GLYCERATE	A330_36	SELECTED	S6	poor	fed	One	2932.71	-0.043623	no
GLYCERATE	AS101_13	CONTROL	C1	standard	starved	One	1777.74	-0.530138	no
GLYCERATE	AS102_14	CONTROL	C2	standard	starved	One	1035.77	-1.05516	no
GLYCERATE	AS103_15	CONTROL	C3	standard	starved	One	1447.67	-0.729759	no
GLYCERATE	AS104_16	CONTROL	C4	standard	starved	One	2666.6	-0.136074	no
GLYCERATE	AS105_17	CONTROL	C5	standard	starved	One	1607.42	-0.628021	no
GLYCERATE	AS106_18	CONTROL	C6	standard	starved	One	1474.07	-0.712192	no
GLYCERATE	AS125_19	SELECTED	S1	standard	starved	One	1653.12	-0.600778	no
GLYCERATE	AS126_20	SELECTED	S2	standard	starved	One	1506.31	-0.691167	no
GLYCERATE	AS127_21	SELECTED	S3	standard	starved	One	2305.33	-0.277561	no
GLYCERATE	AS128_22	SELECTED	S4	standard	starved	One	2490.23	-0.202579	no
GLYCERATE	AS129_23	SELECTED	S5	standard	starved	One	2695.69	-0.125528	no
GLYCERATE	AS130_24	SELECTED	S6	standard	starved	One	2192.19	-0.326472	no
GLYCERATE	AS301_37	CONTROL	C1	poor	starved	One	2260.82	-0.296511	no
GLYCERATE	AS302_38	CONTROL	C2	poor	starved	One	6153.08	0.676579	no
GLYCERATE	AS303_39	CONTROL	C3	poor	starved	One	2494.65	-0.200857	no
GLYCERATE	AS304_40	CONTROL	C4	poor	starved	One	4288.14	0.325626	no
GLYCERATE	AS305_41	CONTROL	C5	poor	starved	One	3767.28	0.199765	no
GLYCERATE	AS306_42	CONTROL	C6	poor	starved	One	4158.27	0.295738	no
GLYCERATE	AS325_43	SELECTED	S1	poor	starved	One	5315.68	0.534398	no
GLYCERATE	AS326_44	SELECTED	S2	poor	starved	One	5071.36	0.488669	no
GLYCERATE	AS327_45	SELECTED	S3	poor	starved	One	3626.88	0.162853	no
GLYCERATE	AS328_46	SELECTED	S4	poor	starved	One	2984.18	-0.026715	no
GLYCERATE	AS329_47	SELECTED	S5	poor	starved	One	5421.16	0.553496	no
GLYCERATE	AS330_48	SELECTED	S6	poor	starved	One	3862.01	0.223903	no
GLYCEROL 3-PHOSPHATE	A201_1	CONTROL	C1	standard	fed	Two	991578	0.934675	no
GLYCEROL 3-PHOSPHATE	A202_2	CONTROL	C2	standard	fed	Two	561218	0.468744	no
GLYCEROL 3-PHOSPHATE	A203_3	CONTROL	C3	standard	fed	Two	410301	0.212346	no
GLYCEROL 3-PHOSPHATE	A204_4	CONTROL	C4	standard	fed	Two	372204	0.132577	no
GLYCEROL 3-PHOSPHATE	A205_5	CONTROL	C5	standard	fed	Two	462828	0.310958	no
GLYCEROL 3-PHOSPHATE	A206_6	CONTROL	C6	standard	fed	Two	535993	0.431099	no
GLYCEROL 3-PHOSPHATE	A225_7	SELECTED	S1	standard	fed	Two	509484	0.389577	no
GLYCEROL 3-PHOSPHATE	A226_8	SELECTED	S2	standard	fed	Two	471118	0.325489	no
GLYCEROL 3-PHOSPHATE	A227_9	SELECTED	S3	standard	fed	Two	712755	0.664409	no
GLYCEROL 3-PHOSPHATE	A228_10	SELECTED	S4	standard	fed	Two	454838	0.296702	no
GLYCEROL 3-PHOSPHATE	A229_11	SELECTED	S5	standard	fed	Two	603806	0.528618	no
GLYCEROL 3-PHOSPHATE	A230_12	SELECTED	S6	standard	fed	Two	592068	0.512548	no
GLYCEROL 3-PHOSPHATE	A401_25	CONTROL	C1	poor	fed	Two	178033	-0.471113	no
GLYCEROL 3-PHOSPHATE	A402_26	CONTROL	C2	poor	fed	Two	321831	0.0135393	no
GLYCEROL 3-PHOSPHATE	A403_27	CONTROL	C3	poor	fed	Two	194282	-0.399615	no
GLYCEROL 3-PHOSPHATE	A404_28	CONTROL	C4	poor	fed	Two	119430	-0.797925	no
GLYCEROL 3-PHOSPHATE	A405_29	CONTROL	C5	poor	fed	Two	279938	-0.100619	no
GLYCEROL 3-PHOSPHATE	A406_30	CONTROL	C6	poor	fed	Two	597839	0.520488	no
GLYCEROL 3-PHOSPHATE	A425_31	SELECTED	S1	poor	fed	Two	357338	0.0992093	no
GLYCEROL 3-PHOSPHATE	A426_32	SELECTED	S2	poor	fed	Two	792206	0.750921	no
GLYCEROL 3-PHOSPHATE	A427_33	SELECTED	S3	poor	fed	Two	466368	0.317194	no
GLYCEROL 3-PHOSPHATE	A428_34	SELECTED	S4	poor	fed	Two	481948	0.344094	no
GLYCEROL 3-PHOSPHATE	A429_35	SELECTED	S5	poor	fed	Two	611287	0.538698	no
GLYCEROL 3-PHOSPHATE	A430_36	SELECTED	S6	poor	fed	Two	310751	-0.0151397	no
GLYCEROL 3-PHOSPHATE	AS201_13	CONTROL	C1	standard	starved	Two	350628	0.0836926	no
GLYCEROL 3-PHOSPHATE	AS202_14	CONTROL	C2	standard	starved	Two	253988	-0.180252	no
GLYCEROL 3-PHOSPHATE	AS203_15	CONTROL	C3	standard	starved	Two	483882	0.347373	no
GLYCEROL 3-PHOSPHATE	AS204_16	CONTROL	C4	standard	starved	Two	159316	-0.56204	no
GLYCEROL 3-PHOSPHATE	AS205_17	CONTROL	C5	standard	starved	Two	188012	-0.426466	no
GLYCEROL 3-PHOSPHATE	AS206_18	CONTROL	C6	standard	starved	Two	236738	-0.237825	no
GLYCEROL 3-PHOSPHATE	AS225_19	SELECTED	S1	standard	starved	Two	423900	0.239039	no
GLYCEROL 3-PHOSPHATE	AS226_20	SELECTED	S2	standard	starved	Two	276786	-0.109887	no
GLYCEROL 3-PHOSPHATE	AS227_21	SELECTED	S3	standard	starved	Two	608151	0.534487	no
GLYCEROL 3-PHOSPHATE	AS228_22	SELECTED	S4	standard	starved	Two	739844	0.694944	no
GLYCEROL 3-PHOSPHATE	AS229_23	SELECTED	S5	standard	starved	Two	603323	0.527963	no
GLYCEROL 3-PHOSPHATE	AS230_24	SELECTED	S6	standard	starved	Two	322819	0.0160498	no
GLYCEROL 3-PHOSPHATE	AS401_37	CONTROL	C1	poor	starved	Two	93085.8	-1.00192	no
GLYCEROL 3-PHOSPHATE	AS402_38	CONTROL	C2	poor	starved	Two	361323	0.108288	no
GLYCEROL 3-PHOSPHATE	AS403_39	CONTROL	C3	poor	starved	Two	284409	-0.0876482	no
GLYCEROL 3-PHOSPHATE	AS404_40	CONTROL	C4	poor	starved	Two	94369.7	-0.990709	no
GLYCEROL 3-PHOSPHATE	AS405_41	CONTROL	C5	poor	starved	Two	179690	-0.463527	no
GLYCEROL 3-PHOSPHATE	AS406_42	CONTROL	C6	poor	starved	Two	150720	-0.607444	no
GLYCEROL 3-PHOSPHATE	AS425_43	SELECTED	S1	poor	starved	Two	99296.8	-0.949048	no
GLYCEROL 3-PHOSPHATE	AS426_44	SELECTED	S2	poor	starved	Two	122547	-0.776834	no
GLYCEROL 3-PHOSPHATE	AS427_45	SELECTED	S3	poor	starved	Two	426168	0.243406	no
GLYCEROL 3-PHOSPHATE	AS428_46	SELECTED	S4	poor	starved	Two	96533.4	-0.972153	no
GLYCEROL 3-PHOSPHATE	AS429_47	SELECTED	S5	poor	starved	Two	97835.2	-0.961188	no
GLYCEROL 3-PHOSPHATE	AS430_48	SELECTED	S6	poor	starved	Two	177022	-0.475771	no
GLYCEROL 3-PHOSPHATE	A101_1	CONTROL	C1	standard	fed	One	10243	-0.0332758	no
GLYCEROL 3-PHOSPHATE	A102_2	CONTROL	C2	standard	fed	One	9502.96	-0.128326	no
GLYCEROL 3-PHOSPHATE	A103_3	CONTROL	C3	standard	fed	One	9437.36	-0.137105	no
GLYCEROL 3-PHOSPHATE	A104_4	CONTROL	C4	standard	fed	One	9087.48	-0.184988	no
GLYCEROL 3-PHOSPHATE	A105_5	CONTROL	C5	standard	fed	One	10017.9	-0.061436	no
GLYCEROL 3-PHOSPHATE	A106_6	CONTROL	C6	standard	fed	One	9381.77	-0.144594	no
GLYCEROL 3-PHOSPHATE	A125_7	SELECTED	S1	standard	fed	One	5438.24	-0.83576	no
GLYCEROL 3-PHOSPHATE	A126_8	SELECTED	S2	standard	fed	One	14318.7	0.391286	no
GLYCEROL 3-PHOSPHATE	A127_9	SELECTED	S3	standard	fed	One	12441.9	0.21321	no
GLYCEROL 3-PHOSPHATE	A128_10	SELECTED	S4	standard	fed	One	11384.9	0.100682	no
GLYCEROL 3-PHOSPHATE	A129_11	SELECTED	S5	standard	fed	One	9105.02	-0.182544	no
GLYCEROL 3-PHOSPHATE	A130_12	SELECTED	S6	standard	fed	One	9653.39	-0.108419	no
GLYCEROL 3-PHOSPHATE	A301_25	CONTROL	C1	poor	fed	One	5576.7	-0.803895	no
GLYCEROL 3-PHOSPHATE	A302_26	CONTROL	C2	poor	fed	One	10202.7	-0.0382676	no
GLYCEROL 3-PHOSPHATE	A303_27	CONTROL	C3	poor	fed	One	11126.2	0.0715532	no
GLYCEROL 3-PHOSPHATE	A304_28	CONTROL	C4	poor	fed	One	8130.87	-0.325969	no
GLYCEROL 3-PHOSPHATE	A305_29	CONTROL	C5	poor	fed	One	9059.04	-0.188961	no
GLYCEROL 3-PHOSPHATE	A306_30	CONTROL	C6	poor	fed	One	9500.71	-0.128626	no
GLYCEROL 3-PHOSPHATE	A325_31	SELECTED	S1	poor	fed	One	12969.2	0.265821	no
GLYCEROL 3-PHOSPHATE	A326_32	SELECTED	S2	poor	fed	One	14435.9	0.401621	no
GLYCEROL 3-PHOSPHATE	A327_33	SELECTED	S3	poor	fed	One	7825.15	-0.374545	no
GLYCEROL 3-PHOSPHATE	A328_34	SELECTED	S4	poor	fed	One	12308.4	0.199538	no
GLYCEROL 3-PHOSPHATE	A329_35	SELECTED	S5	poor	fed	One	14284.6	0.388268	no
GLYCEROL 3-PHOSPHATE	A330_36	SELECTED	S6	poor	fed	One	9350.48	-0.148828	no
GLYCEROL 3-PHOSPHATE	AS101_13	CONTROL	C1	standard	starved	One	18384.5	0.708081	no
GLYCEROL 3-PHOSPHATE	AS102_14	CONTROL	C2	standard	starved	One	10467.2	-0.00583484	no
GLYCEROL 3-PHOSPHATE	AS103_15	CONTROL	C3	standard	starved	One	12654.9	0.234734	no
GLYCEROL 3-PHOSPHATE	AS104_16	CONTROL	C4	standard	starved	One	14212.4	0.381844	no
GLYCEROL 3-PHOSPHATE	AS105_17	CONTROL	C5	standard	starved	One	14561	0.412557	no
GLYCEROL 3-PHOSPHATE	AS106_18	CONTROL	C6	standard	starved	One	9278.47	-0.158626	no
GLYCEROL 3-PHOSPHATE	AS125_19	SELECTED	S1	standard	starved	One	8436.44	-0.279209	no
GLYCEROL 3-PHOSPHATE	AS126_20	SELECTED	S2	standard	starved	One	12425.2	0.211517	no
GLYCEROL 3-PHOSPHATE	AS127_21	SELECTED	S3	standard	starved	One	11722.4	0.137712	no
GLYCEROL 3-PHOSPHATE	AS128_22	SELECTED	S4	standard	starved	One	11191.9	0.0790117	no
GLYCEROL 3-PHOSPHATE	AS129_23	SELECTED	S5	standard	starved	One	8587.89	-0.256658	no
GLYCEROL 3-PHOSPHATE	AS130_24	SELECTED	S6	standard	starved	One	7082.44	-0.500942	no
GLYCEROL 3-PHOSPHATE	AS301_37	CONTROL	C1	poor	starved	One	6708.45	-0.569704	no
GLYCEROL 3-PHOSPHATE	AS302_38	CONTROL	C2	poor	starved	One	12907.2	0.259753	no
GLYCEROL 3-PHOSPHATE	AS303_39	CONTROL	C3	poor	starved	One	9576.56	-0.118548	no
GLYCEROL 3-PHOSPHATE	AS304_40	CONTROL	C4	poor	starved	One	11494.4	0.112822	no
GLYCEROL 3-PHOSPHATE	AS305_41	CONTROL	C5	poor	starved	One	11478.3	0.111042	no
GLYCEROL 3-PHOSPHATE	AS306_42	CONTROL	C6	poor	starved	One	8456.76	-0.27616	no
GLYCEROL 3-PHOSPHATE	AS325_43	SELECTED	S1	poor	starved	One	14495.1	0.406812	no
GLYCEROL 3-PHOSPHATE	AS326_44	SELECTED	S2	poor	starved	One	10022.8	-0.0608249	no
GLYCEROL 3-PHOSPHATE	AS327_45	SELECTED	S3	poor	starved	One	11294.9	0.0906231	no
GLYCEROL 3-PHOSPHATE	AS328_46	SELECTED	S4	poor	starved	One	10785.8	0.0321682	no
GLYCEROL 3-PHOSPHATE	AS329_47	SELECTED	S5	poor	starved	One	23152.9	1.00037	no
GLYCEROL 3-PHOSPHATE	AS330_48	SELECTED	S6	poor	starved	One	9275.86	-0.158983	no
GLYCINE	A201_1	CONTROL	C1	standard	fed	Two	4230.21	0.0852372	no
GLYCINE	A202_2	CONTROL	C2	standard	fed	Two	4376.16	0.138398	no
GLYCINE	A203_3	CONTROL	C3	standard	fed	Two	4585.91	0.211776	no
GLYCINE	A204_4	CONTROL	C4	standard	fed	Two	3873.19	-0.0529556	no
GLYCINE	A205_5	CONTROL	C5	standard	fed	Two	3909.87	-0.0381824	no
GLYCINE	A206_6	CONTROL	C6	standard	fed	Two	5145.38	0.392188	no
GLYCINE	A225_7	SELECTED	S1	standard	fed	Two	4520.19	0.189154	no
GLYCINE	A226_8	SELECTED	S2	standard	fed	Two	3696.21	-0.12626	no
GLYCINE	A227_9	SELECTED	S3	standard	fed	Two	4113.67	0.0414512	no
GLYCINE	A228_10	SELECTED	S4	standard	fed	Two	4822.77	0.290706	no
GLYCINE	A229_11	SELECTED	S5	standard	fed	Two	3531.6	-0.19766	no
GLYCINE	A230_12	SELECTED	S6	standard	fed	Two	5001.94	0.347876	no
GLYCINE	A401_25	CONTROL	C1	poor	fed	Two	3351.91	-0.279506	no
GLYCINE	A402_26	CONTROL	C2	poor	fed	Two	3920.81	-0.0338035	no
GLYCINE	A403_27	CONTROL	C3	poor	fed	Two	3731.41	-0.111405	no
GLYCINE	A404_28	CONTROL	C4	poor	fed	Two	3434.78	-0.241227	no
GLYCINE	A405_29	CONTROL	C5	poor	fed	Two	3050.15	-0.427362	no
GLYCINE	A406_30	CONTROL	C6	poor	fed	Two	5975.56	0.626624	no
GLYCINE	A425_31	SELECTED	S1	poor	fed	Two	4886.85	0.311392	no
GLYCINE	A426_32	SELECTED	S2	poor	fed	Two	4525.93	0.191143	no
GLYCINE	A427_33	SELECTED	S3	poor	fed	Two	4538.58	0.195515	no
GLYCINE	A428_34	SELECTED	S4	poor	fed	Two	5359.45	0.456075	no
GLYCINE	A429_35	SELECTED	S5	poor	fed	Two	4174.15	0.0643277	no
GLYCINE	A430_36	SELECTED	S6	poor	fed	Two	4202.53	0.0749473	no
GLYCINE	AS201_13	CONTROL	C1	standard	starved	Two	2902.02	-0.505389	no
GLYCINE	AS202_14	CONTROL	C2	standard	starved	Two	3658.92	-0.142152	no
GLYCINE	AS203_15	CONTROL	C3	standard	starved	Two	4026.41	0.00785075	no
GLYCINE	AS204_16	CONTROL	C4	standard	starved	Two	3518	-0.20371	no
GLYCINE	AS205_17	CONTROL	C5	standard	starved	Two	2711.53	-0.611799	no
GLYCINE	AS206_18	CONTROL	C6	standard	starved	Two	3108.63	-0.397598	no
GLYCINE	AS225_19	SELECTED	S1	standard	starved	Two	3602.71	-0.166419	no
GLYCINE	AS226_20	SELECTED	S2	standard	starved	Two	4394.57	0.144978	no
GLYCINE	AS227_21	SELECTED	S3	standard	starved	Two	4515.61	0.187565	no
GLYCINE	AS228_22	SELECTED	S4	standard	starved	Two	3715.25	-0.118209	no
GLYCINE	AS229_23	SELECTED	S5	standard	starved	Two	3127.11	-0.388309	no
GLYCINE	AS230_24	SELECTED	S6	standard	starved	Two	3993.92	-0.00484977	no
GLYCINE	AS401_37	CONTROL	C1	poor	starved	Two	3202.81	-0.350823	no
GLYCINE	AS402_38	CONTROL	C2	poor	starved	Two	4118.7	0.0433702	no
GLYCINE	AS403_39	CONTROL	C3	poor	starved	Two	4314.3	0.116086	no
GLYCINE	AS404_40	CONTROL	C4	poor	starved	Two	3519.94	-0.202846	no
GLYCINE	AS405_41	CONTROL	C5	poor	starved	Two	3317.07	-0.295883	no
GLYCINE	AS406_42	CONTROL	C6	poor	starved	Two	3338.45	-0.285811	no
GLYCINE	AS425_43	SELECTED	S1	poor	starved	Two	3782.64	-0.0900345	no
GLYCINE	AS426_44	SELECTED	S2	poor	starved	Two	3681.54	-0.132491	no
GLYCINE	AS427_45	SELECTED	S3	poor	starved	Two	5394.91	0.466411	no
GLYCINE	AS428_46	SELECTED	S4	poor	starved	Two	4291.37	0.107735	no
GLYCINE	AS429_47	SELECTED	S5	poor	starved	Two	5264.38	0.428025	no
GLYCINE	AS430_48	SELECTED	S6	poor	starved	Two	4807.85	0.28585	no
GLYCINE	A101_1	CONTROL	C1	standard	fed	One	4243.4	0.114742	no
GLYCINE	A102_2	CONTROL	C2	standard	fed	One	4129.43	0.0744374	no
GLYCINE	A103_3	CONTROL	C3	standard	fed	One	4437.78	0.18105	no
GLYCINE	A104_4	CONTROL	C4	standard	fed	One	5226.64	0.423264	no
GLYCINE	A105_5	CONTROL	C5	standard	fed	One	4436.88	0.180751	no
GLYCINE	A106_6	CONTROL	C6	standard	fed	One	5180.25	0.410067	no
GLYCINE	A125_7	SELECTED	S1	standard	fed	One	2858.59	-0.470068	no
GLYCINE	A126_8	SELECTED	S2	standard	fed	One	3956.45	0.0110896	no
GLYCINE	A127_9	SELECTED	S3	standard	fed	One	5005.78	0.359349	no
GLYCINE	A128_10	SELECTED	S4	standard	fed	One	3250.54	-0.279847	no
GLYCINE	A129_11	SELECTED	S5	standard	fed	One	3322.97	-0.247223	no
GLYCINE	A130_12	SELECTED	S6	standard	fed	One	4539.3	0.214535	no
GLYCINE	A301_25	CONTROL	C1	poor	fed	One	4095.61	0.0622653	no
GLYCINE	A302_26	CONTROL	C2	poor	fed	One	4461.67	0.188997	no
GLYCINE	A303_27	CONTROL	C3	poor	fed	One	3984.72	0.0216303	no
GLYCINE	A304_28	CONTROL	C4	poor	fed	One	5978.78	0.622302	no
GLYCINE	A305_29	CONTROL	C5	poor	fed	One	4071.79	0.0536302	no
GLYCINE	A306_30	CONTROL	C6	poor	fed	One	4757.07	0.283906	no
GLYCINE	A325_31	SELECTED	S1	poor	fed	One	4430.18	0.178511	no
GLYCINE	A326_32	SELECTED	S2	poor	fed	One	4230.54	0.110251	no
GLYCINE	A327_33	SELECTED	S3	poor	fed	One	3853.89	-0.0277935	no
GLYCINE	A328_34	SELECTED	S4	poor	fed	One	5160.94	0.404537	no
GLYCINE	A329_35	SELECTED	S5	poor	fed	One	3709.68	-0.0842492	no
GLYCINE	A330_36	SELECTED	S6	poor	fed	One	4623.21	0.241649	no
GLYCINE	AS101_13	CONTROL	C1	standard	starved	One	3825.23	-0.0388436	no
GLYCINE	AS102_14	CONTROL	C2	standard	starved	One	3262.85	-0.274252	no
GLYCINE	AS103_15	CONTROL	C3	standard	starved	One	4945.88	0.341527	no
GLYCINE	AS104_16	CONTROL	C4	standard	starved	One	4475.52	0.193586	no
GLYCINE	AS105_17	CONTROL	C5	standard	starved	One	3523.66	-0.160411	no
GLYCINE	AS106_18	CONTROL	C6	standard	starved	One	3099.79	-0.350148	no
GLYCINE	AS125_19	SELECTED	S1	standard	starved	One	3327.92	-0.245019	no
GLYCINE	AS126_20	SELECTED	S2	standard	starved	One	3405.8	-0.210776	no
GLYCINE	AS127_21	SELECTED	S3	standard	starved	One	4675.35	0.258251	no
GLYCINE	AS128_22	SELECTED	S4	standard	starved	One	4472.92	0.192726	no
GLYCINE	AS129_23	SELECTED	S5	standard	starved	One	2937.94	-0.429534	no
GLYCINE	AS130_24	SELECTED	S6	standard	starved	One	3022.27	-0.387642	no
GLYCINE	AS301_37	CONTROL	C1	poor	starved	One	2600.93	-0.60991	no
GLYCINE	AS302_38	CONTROL	C2	poor	starved	One	4841.14	0.309839	no
GLYCINE	AS303_39	CONTROL	C3	poor	starved	One	3524.64	-0.16	no
GLYCINE	AS304_40	CONTROL	C4	poor	starved	One	4452.23	0.185863	no
GLYCINE	AS305_41	CONTROL	C5	poor	starved	One	3195.46	-0.305149	no
GLYCINE	AS306_42	CONTROL	C6	poor	starved	One	2456.97	-0.694199	no
GLYCINE	AS325_43	SELECTED	S1	poor	starved	One	4233.18	0.111172	no
GLYCINE	AS326_44	SELECTED	S2	poor	starved	One	3706.74	-0.0854236	no
GLYCINE	AS327_45	SELECTED	S3	poor	starved	One	4259.12	0.120218	no
GLYCINE	AS328_46	SELECTED	S4	poor	starved	One	3589.6	-0.132965	no
GLYCINE	AS329_47	SELECTED	S5	poor	starved	One	3167.29	-0.318257	no
GLYCINE	AS330_48	SELECTED	S6	poor	starved	One	3124.41	-0.338436	no
GUANIDINOSUCCINATE	A201_1	CONTROL	C1	standard	fed	Two	204582	-0.765816	no
GUANIDINOSUCCINATE	A202_2	CONTROL	C2	standard	fed	Two	348765	-0.0966192	no
GUANIDINOSUCCINATE	A203_3	CONTROL	C3	standard	fed	Two	368415	-0.0278569	no
GUANIDINOSUCCINATE	A204_4	CONTROL	C4	standard	fed	Two	321581	-0.19842	no
GUANIDINOSUCCINATE	A205_5	CONTROL	C5	standard	fed	Two	450504	0.224497	no
GUANIDINOSUCCINATE	A206_6	CONTROL	C6	standard	fed	Two	266941	-0.43204	no
GUANIDINOSUCCINATE	A225_7	SELECTED	S1	standard	fed	Two	538032	0.447239	no
GUANIDINOSUCCINATE	A226_8	SELECTED	S2	standard	fed	Two	492430	0.33613	no
GUANIDINOSUCCINATE	A227_9	SELECTED	S3	standard	fed	Two	293395	-0.313498	no
GUANIDINOSUCCINATE	A228_10	SELECTED	S4	standard	fed	Two	330869	-0.1627	no
GUANIDINOSUCCINATE	A229_11	SELECTED	S5	standard	fed	Two	218222	-0.68484	no
GUANIDINOSUCCINATE	A230_12	SELECTED	S6	standard	fed	Two	321836	-0.197428	no
GUANIDINOSUCCINATE	A401_25	CONTROL	C1	poor	fed	Two	231950	-0.608308	no
GUANIDINOSUCCINATE	A402_26	CONTROL	C2	poor	fed	Two	378004	0.0043775	no
GUANIDINOSUCCINATE	A403_27	CONTROL	C3	poor	fed	Two	321317	-0.199452	no
GUANIDINOSUCCINATE	A404_28	CONTROL	C4	poor	fed	Two	297065	-0.297903	no
GUANIDINOSUCCINATE	A405_29	CONTROL	C5	poor	fed	Two	197041	-0.812933	no
GUANIDINOSUCCINATE	A406_30	CONTROL	C6	poor	fed	Two	374436	-0.00752102	no
GUANIDINOSUCCINATE	A425_31	SELECTED	S1	poor	fed	Two	399822	0.074776	no
GUANIDINOSUCCINATE	A426_32	SELECTED	S2	poor	fed	Two	377480	0.00263675	no
GUANIDINOSUCCINATE	A427_33	SELECTED	S3	poor	fed	Two	490564	0.331368	no
GUANIDINOSUCCINATE	A428_34	SELECTED	S4	poor	fed	Two	482844	0.31147	no
GUANIDINOSUCCINATE	A429_35	SELECTED	S5	poor	fed	Two	464301	0.262342	no
GUANIDINOSUCCINATE	A430_36	SELECTED	S6	poor	fed	Two	489583	0.328858	no
GUANIDINOSUCCINATE	AS201_13	CONTROL	C1	standard	starved	Two	418146	0.13099	no
GUANIDINOSUCCINATE	AS202_14	CONTROL	C2	standard	starved	Two	395438	0.0609437	no
GUANIDINOSUCCINATE	AS203_15	CONTROL	C3	standard	starved	Two	321240	-0.199752	no
GUANIDINOSUCCINATE	AS204_16	CONTROL	C4	standard	starved	Two	352181	-0.0843898	no
GUANIDINOSUCCINATE	AS205_17	CONTROL	C5	standard	starved	Two	301660	-0.278648	no
GUANIDINOSUCCINATE	AS206_18	CONTROL	C6	standard	starved	Two	293888	-0.311393	no
GUANIDINOSUCCINATE	AS225_19	SELECTED	S1	standard	starved	Two	420337	0.137546	no
GUANIDINOSUCCINATE	AS226_20	SELECTED	S2	standard	starved	Two	500613	0.356808	no
GUANIDINOSUCCINATE	AS227_21	SELECTED	S3	standard	starved	Two	328746	-0.170777	no
GUANIDINOSUCCINATE	AS228_22	SELECTED	S4	standard	starved	Two	359159	-0.0597766	no
GUANIDINOSUCCINATE	AS229_23	SELECTED	S5	standard	starved	Two	289213	-0.331508	no
GUANIDINOSUCCINATE	AS230_24	SELECTED	S6	standard	starved	Two	395269	0.060407	no
GUANIDINOSUCCINATE	AS401_37	CONTROL	C1	poor	starved	Two	356563	-0.0688782	no
GUANIDINOSUCCINATE	AS402_38	CONTROL	C2	poor	starved	Two	354931	-0.0746341	no
GUANIDINOSUCCINATE	AS403_39	CONTROL	C3	poor	starved	Two	441975	0.200518	no
GUANIDINOSUCCINATE	AS404_40	CONTROL	C4	poor	starved	Two	614738	0.614438	no
GUANIDINOSUCCINATE	AS405_41	CONTROL	C5	poor	starved	Two	432099	0.172171	no
GUANIDINOSUCCINATE	AS406_42	CONTROL	C6	poor	starved	Two	424642	0.150331	no
GUANIDINOSUCCINATE	AS425_43	SELECTED	S1	poor	starved	Two	430115	0.166395	no
GUANIDINOSUCCINATE	AS426_44	SELECTED	S2	poor	starved	Two	654780	0.693602	no
GUANIDINOSUCCINATE	AS427_45	SELECTED	S3	poor	starved	Two	342383	-0.119787	no
GUANIDINOSUCCINATE	AS428_46	SELECTED	S4	poor	starved	Two	589145	0.561091	no
GUANIDINOSUCCINATE	AS429_47	SELECTED	S5	poor	starved	Two	485897	0.319377	no
GUANIDINOSUCCINATE	AS430_48	SELECTED	S6	poor	starved	Two	587024	0.556567	no
GUANIDINOSUCCINATE	A101_1	CONTROL	C1	standard	fed	One	349479	-0.574303	no
GUANIDINOSUCCINATE	A102_2	CONTROL	C2	standard	fed	One	393637	-0.422204	no
GUANIDINOSUCCINATE	A103_3	CONTROL	C3	standard	fed	One	356036	-0.55054	no
GUANIDINOSUCCINATE	A104_4	CONTROL	C4	standard	fed	One	367582	-0.509744	no
GUANIDINOSUCCINATE	A105_5	CONTROL	C5	standard	fed	One	346151	-0.586535	no
GUANIDINOSUCCINATE	A106_6	CONTROL	C6	standard	fed	One	757661	0.414828	no
GUANIDINOSUCCINATE	A125_7	SELECTED	S1	standard	fed	One	638460	0.196014	no
GUANIDINOSUCCINATE	A126_8	SELECTED	S2	standard	fed	One	550651	0.00688248	no
GUANIDINOSUCCINATE	A127_9	SELECTED	S3	standard	fed	One	531247	-0.0389762	no
GUANIDINOSUCCINATE	A128_10	SELECTED	S4	standard	fed	One	517231	-0.0731532	no
GUANIDINOSUCCINATE	A129_11	SELECTED	S5	standard	fed	One	490315	-0.141468	no
GUANIDINOSUCCINATE	A130_12	SELECTED	S6	standard	fed	One	622981	0.164641	no
GUANIDINOSUCCINATE	A301_25	CONTROL	C1	poor	fed	One	349714	-0.573444	no
GUANIDINOSUCCINATE	A302_26	CONTROL	C2	poor	fed	One	629185	0.177309	no
GUANIDINOSUCCINATE	A303_27	CONTROL	C3	poor	fed	One	585574	0.0854845	no
GUANIDINOSUCCINATE	A304_28	CONTROL	C4	poor	fed	One	439103	-0.282482	no
GUANIDINOSUCCINATE	A305_29	CONTROL	C5	poor	fed	One	834889	0.538903	no
GUANIDINOSUCCINATE	A306_30	CONTROL	C6	poor	fed	One	721628	0.352541	no
GUANIDINOSUCCINATE	A325_31	SELECTED	S1	poor	fed	One	545229	-0.00576707	no
GUANIDINOSUCCINATE	A326_32	SELECTED	S2	poor	fed	One	559776	0.0278909	no
GUANIDINOSUCCINATE	A327_33	SELECTED	S3	poor	fed	One	811764	0.502996	no
GUANIDINOSUCCINATE	A328_34	SELECTED	S4	poor	fed	One	887947	0.617662	no
GUANIDINOSUCCINATE	A329_35	SELECTED	S5	poor	fed	One	535494	-0.028798	no
GUANIDINOSUCCINATE	A330_36	SELECTED	S6	poor	fed	One	616961	0.152229	no
GUANIDINOSUCCINATE	AS101_13	CONTROL	C1	standard	starved	One	413107	-0.360491	no
GUANIDINOSUCCINATE	AS102_14	CONTROL	C2	standard	starved	One	320279	-0.685836	no
GUANIDINOSUCCINATE	AS103_15	CONTROL	C3	standard	starved	One	507842	-0.0965724	no
GUANIDINOSUCCINATE	AS104_16	CONTROL	C4	standard	starved	One	572507	0.0566379	no
GUANIDINOSUCCINATE	AS105_17	CONTROL	C5	standard	starved	One	404569	-0.387187	no
GUANIDINOSUCCINATE	AS106_18	CONTROL	C6	standard	starved	One	515374	-0.0777514	no
GUANIDINOSUCCINATE	AS125_19	SELECTED	S1	standard	starved	One	674882	0.266932	no
GUANIDINOSUCCINATE	AS126_20	SELECTED	S2	standard	starved	One	448623	-0.255064	no
GUANIDINOSUCCINATE	AS127_21	SELECTED	S3	standard	starved	One	692497	0.299868	no
GUANIDINOSUCCINATE	AS128_22	SELECTED	S4	standard	starved	One	621065	0.160704	no
GUANIDINOSUCCINATE	AS129_23	SELECTED	S5	standard	starved	One	353329	-0.560298	no
GUANIDINOSUCCINATE	AS130_24	SELECTED	S6	standard	starved	One	514651	-0.0795464	no
GUANIDINOSUCCINATE	AS301_37	CONTROL	C1	poor	starved	One	578169	0.0692184	no
GUANIDINOSUCCINATE	AS302_38	CONTROL	C2	poor	starved	One	549264	0.00365769	no
GUANIDINOSUCCINATE	AS303_39	CONTROL	C3	poor	starved	One	737753	0.380792	no
GUANIDINOSUCCINATE	AS304_40	CONTROL	C4	poor	starved	One	616393	0.151051	no
GUANIDINOSUCCINATE	AS305_41	CONTROL	C5	poor	starved	One	619714	0.15792	no
GUANIDINOSUCCINATE	AS306_42	CONTROL	C6	poor	starved	One	691644	0.298294	no
GUANIDINOSUCCINATE	AS325_43	SELECTED	S1	poor	starved	One	843651	0.552248	no
GUANIDINOSUCCINATE	AS326_44	SELECTED	S2	poor	starved	One	595975	0.107991	no
GUANIDINOSUCCINATE	AS327_45	SELECTED	S3	poor	starved	One	703360	0.319765	no
GUANIDINOSUCCINATE	AS328_46	SELECTED	S4	poor	starved	One	635629	0.190334	no
GUANIDINOSUCCINATE	AS329_47	SELECTED	S5	poor	starved	One	683873	0.283849	no
GUANIDINOSUCCINATE	AS330_48	SELECTED	S6	poor	starved	One	451645	-0.246482	no
GUANINE	A201_1	CONTROL	C1	standard	fed	Two	95455.4	0.670557	no
GUANINE	A202_2	CONTROL	C2	standard	fed	Two	28261.8	-0.309718	no
GUANINE	A203_3	CONTROL	C3	standard	fed	Two	117259	0.836243	no
GUANINE	A204_4	CONTROL	C4	standard	fed	Two	50023.6	0.150144	no
GUANINE	A205_5	CONTROL	C5	standard	fed	Two	59230.5	0.286208	no
GUANINE	A206_6	CONTROL	C6	standard	fed	Two	59708.2	0.292678	no
GUANINE	A225_7	SELECTED	S1	standard	fed	Two	64072	0.349488	no
GUANINE	A226_8	SELECTED	S2	standard	fed	Two	21575.2	-0.527146	no
GUANINE	A227_9	SELECTED	S3	standard	fed	Two	40652.5	-0.0169206	no
GUANINE	A228_10	SELECTED	S4	standard	fed	Two	45638	0.0762464	no
GUANINE	A229_11	SELECTED	S5	standard	fed	Two	102766	0.729992	no
GUANINE	A230_12	SELECTED	S6	standard	fed	Two	61509.6	0.316617	no
GUANINE	A401_25	CONTROL	C1	poor	fed	Two	109064	0.777893	no
GUANINE	A402_26	CONTROL	C2	poor	fed	Two	97869	0.690668	no
GUANINE	A403_27	CONTROL	C3	poor	fed	Two	108558	0.77415	no
GUANINE	A404_28	CONTROL	C4	poor	fed	Two	306227	1.60937	no
GUANINE	A405_29	CONTROL	C5	poor	fed	Two	30596.5	-0.245792	no
GUANINE	A406_30	CONTROL	C6	poor	fed	Two	56891.8	0.253763	no
GUANINE	A425_31	SELECTED	S1	poor	fed	Two	106730	0.760476	no
GUANINE	A426_32	SELECTED	S2	poor	fed	Two	40671.4	-0.0165465	no
GUANINE	A427_33	SELECTED	S3	poor	fed	Two	51847	0.178978	no
GUANINE	A428_34	SELECTED	S4	poor	fed	Two	54252.9	0.215511	no
GUANINE	A429_35	SELECTED	S5	poor	fed	Two	42629.1	0.0213162	no
GUANINE	A430_36	SELECTED	S6	poor	fed	Two	57870.6	0.267501	no
GUANINE	AS201_13	CONTROL	C1	standard	starved	Two	16041.6	-0.765829	no
GUANINE	AS202_14	CONTROL	C2	standard	starved	Two	13979.8	-0.876627	no
GUANINE	AS203_15	CONTROL	C3	standard	starved	Two	25892.7	-0.380231	no
GUANINE	AS204_16	CONTROL	C4	standard	starved	Two	12227.4	-0.984497	no
GUANINE	AS205_17	CONTROL	C5	standard	starved	Two	28191.8	-0.311715	no
GUANINE	AS206_18	CONTROL	C6	standard	starved	Two	30264.3	-0.254585	no
GUANINE	AS225_19	SELECTED	S1	standard	starved	Two	49195.9	0.136707	no
GUANINE	AS226_20	SELECTED	S2	standard	starved	Two	33982.5	-0.161259	no
GUANINE	AS227_21	SELECTED	S3	standard	starved	Two	16635.6	-0.736548	no
GUANINE	AS228_22	SELECTED	S4	standard	starved	Two	10526.9	-1.1051	no
GUANINE	AS229_23	SELECTED	S5	standard	starved	Two	28606.2	-0.299965	no
GUANINE	AS230_24	SELECTED	S6	standard	starved	Two	33295.3	-0.177713	no
GUANINE	AS401_37	CONTROL	C1	poor	starved	Two	35039.7	-0.136585	no
GUANINE	AS402_38	CONTROL	C2	poor	starved	Two	18612.2	-0.646126	no
GUANINE	AS403_39	CONTROL	C3	poor	starved	Two	31139.3	-0.231629	no
GUANINE	AS404_40	CONTROL	C4	poor	starved	Two	57450.9	0.261638	no
GUANINE	AS405_41	CONTROL	C5	poor	starved	Two	50267.2	0.154057	no
GUANINE	AS406_42	CONTROL	C6	poor	starved	Two	32329.9	-0.201409	no
GUANINE	AS425_43	SELECTED	S1	poor	starved	Two	28023	-0.316554	no
GUANINE	AS426_44	SELECTED	S2	poor	starved	Two	40420	-0.0215401	no
GUANINE	AS427_45	SELECTED	S3	poor	starved	Two	19732.7	-0.59904	no
GUANINE	AS428_46	SELECTED	S4	poor	starved	Two	18952.4	-0.631535	no
GUANINE	AS429_47	SELECTED	S5	poor	starved	Two	50514.7	0.158012	no
GUANINE	AS430_48	SELECTED	S6	poor	starved	Two	40820.3	-0.0136034	no
GUANINE	A101_1	CONTROL	C1	standard	fed	One	67451.3	0.20556	no
GUANINE	A102_2	CONTROL	C2	standard	fed	One	35811.1	-0.271263	no
GUANINE	A103_3	CONTROL	C3	standard	fed	One	72778.6	0.262808	no
GUANINE	A104_4	CONTROL	C4	standard	fed	One	62858.3	0.152449	no
GUANINE	A105_5	CONTROL	C5	standard	fed	One	130519	0.702689	no
GUANINE	A106_6	CONTROL	C6	standard	fed	One	167129	0.888891	no
GUANINE	A125_7	SELECTED	S1	standard	fed	One	14512.6	-0.951493	no
GUANINE	A126_8	SELECTED	S2	standard	fed	One	23764.6	-0.58008	no
GUANINE	A127_9	SELECTED	S3	standard	fed	One	40018.4	-0.187608	no
GUANINE	A128_10	SELECTED	S4	standard	fed	One	40269.5	-0.182896	no
GUANINE	A129_11	SELECTED	S5	standard	fed	One	214524	1.07691	no
GUANINE	A130_12	SELECTED	S6	standard	fed	One	102474	0.520508	no
GUANINE	A301_25	CONTROL	C1	poor	fed	One	167277	0.889559	no
GUANINE	A302_26	CONTROL	C2	poor	fed	One	27327.5	-0.474875	no
GUANINE	A303_27	CONTROL	C3	poor	fed	One	224003	1.10947	no
GUANINE	A304_28	CONTROL	C4	poor	fed	One	74131.2	0.276675	no
GUANINE	A305_29	CONTROL	C5	poor	fed	One	120502	0.642556	no
GUANINE	A306_30	CONTROL	C6	poor	fed	One	79973.7	0.333807	no
GUANINE	A325_31	SELECTED	S1	poor	fed	One	29715.3	-0.411789	no
GUANINE	A326_32	SELECTED	S2	poor	fed	One	46292.4	-0.0779276	no
GUANINE	A327_33	SELECTED	S3	poor	fed	One	31286.1	-0.372994	no
GUANINE	A328_34	SELECTED	S4	poor	fed	One	49932	-0.0209297	no
GUANINE	A329_35	SELECTED	S5	poor	fed	One	51790.8	0.00659673	no
GUANINE	A330_36	SELECTED	S6	poor	fed	One	91305.1	0.433599	no
GUANINE	AS101_13	CONTROL	C1	standard	starved	One	68818	0.220667	no
GUANINE	AS102_14	CONTROL	C2	standard	starved	One	54895.3	0.0504377	no
GUANINE	AS103_15	CONTROL	C3	standard	starved	One	72591.6	0.260871	no
GUANINE	AS104_16	CONTROL	C4	standard	starved	One	24309.8	-0.562998	no
GUANINE	AS105_17	CONTROL	C5	standard	starved	One	55950.6	0.0647785	no
GUANINE	AS106_18	CONTROL	C6	standard	starved	One	124579	0.667612	no
GUANINE	AS125_19	SELECTED	S1	standard	starved	One	15789.1	-0.888006	no
GUANINE	AS126_20	SELECTED	S2	standard	starved	One	8450.38	-1.35877	no
GUANINE	AS127_21	SELECTED	S3	standard	starved	One	18447.9	-0.7708	no
GUANINE	AS128_22	SELECTED	S4	standard	starved	One	23481.7	-0.589099	no
GUANINE	AS129_23	SELECTED	S5	standard	starved	One	43618.4	-0.122736	no
GUANINE	AS130_24	SELECTED	S6	standard	starved	One	58314.9	0.0959479	no
GUANINE	AS301_37	CONTROL	C1	poor	starved	One	102297	0.519204	no
GUANINE	AS302_38	CONTROL	C2	poor	starved	One	15292.8	-0.912056	no
GUANINE	AS303_39	CONTROL	C3	poor	starved	One	124363	0.666302	no
GUANINE	AS304_40	CONTROL	C4	poor	starved	One	48725	-0.0393579	no
GUANINE	AS305_41	CONTROL	C5	poor	starved	One	33234.2	-0.327504	no
GUANINE	AS306_42	CONTROL	C6	poor	starved	One	43407.9	-0.12638	no
GUANINE	AS325_43	SELECTED	S1	poor	starved	One	25267.2	-0.533906	no
GUANINE	AS326_44	SELECTED	S2	poor	starved	One	62395.8	0.146888	no
GUANINE	AS327_45	SELECTED	S3	poor	starved	One	24022.9	-0.571938	no
GUANINE	AS328_46	SELECTED	S4	poor	starved	One	26553.3	-0.496519	no
GUANINE	AS329_47	SELECTED	S5	poor	starved	One	182004	0.953104	no
GUANINE	AS330_48	SELECTED	S6	poor	starved	One	33747.7	-0.315956	no
GUANOSINE	A201_1	CONTROL	C1	standard	fed	Two	64215.8	0.612659	no
GUANOSINE	A202_2	CONTROL	C2	standard	fed	Two	21524.5	-0.510375	no
GUANOSINE	A203_3	CONTROL	C3	standard	fed	Two	38433.2	0.0852529	no
GUANOSINE	A204_4	CONTROL	C4	standard	fed	Two	50181.2	0.359287	no
GUANOSINE	A205_5	CONTROL	C5	standard	fed	Two	38338.8	0.0827265	no
GUANOSINE	A206_6	CONTROL	C6	standard	fed	Two	58647.7	0.519469	no
GUANOSINE	A225_7	SELECTED	S1	standard	fed	Two	31061.5	-0.13354	no
GUANOSINE	A226_8	SELECTED	S2	standard	fed	Two	21768.9	-0.498775	no
GUANOSINE	A227_9	SELECTED	S3	standard	fed	Two	46178.4	0.273877	no
GUANOSINE	A228_10	SELECTED	S4	standard	fed	Two	65655.3	0.635435	no
GUANOSINE	A229_11	SELECTED	S5	standard	fed	Two	66978.7	0.655939	no
GUANOSINE	A230_12	SELECTED	S6	standard	fed	Two	69017.7	0.68675	no
GUANOSINE	A401_25	CONTROL	C1	poor	fed	Two	60086.9	0.544379	no
GUANOSINE	A402_26	CONTROL	C2	poor	fed	Two	57278.6	0.4952	no
GUANOSINE	A403_27	CONTROL	C3	poor	fed	Two	34673.7	-0.0205093	no
GUANOSINE	A404_28	CONTROL	C4	poor	fed	Two	64662.7	0.619784	no
GUANOSINE	A405_29	CONTROL	C5	poor	fed	Two	37209.1	0.0519966	no
GUANOSINE	A406_30	CONTROL	C6	poor	fed	Two	59416.8	0.532856	no
GUANOSINE	A425_31	SELECTED	S1	poor	fed	Two	34712.6	-0.0193593	no
GUANOSINE	A426_32	SELECTED	S2	poor	fed	Two	56519.5	0.481493	no
GUANOSINE	A427_33	SELECTED	S3	poor	fed	Two	25151	-0.350401	no
GUANOSINE	A428_34	SELECTED	S4	poor	fed	Two	35925.3	0.0159234	no
GUANOSINE	A429_35	SELECTED	S5	poor	fed	Two	38375	0.0836954	no
GUANOSINE	A430_36	SELECTED	S6	poor	fed	Two	32985.1	-0.071805	no
GUANOSINE	AS201_13	CONTROL	C1	standard	starved	Two	20937.1	-0.538806	no
GUANOSINE	AS202_14	CONTROL	C2	standard	starved	Two	30608.5	-0.148635	no
GUANOSINE	AS203_15	CONTROL	C3	standard	starved	Two	31976.6	-0.103708	no
GUANOSINE	AS204_16	CONTROL	C4	standard	starved	Two	21873.2	-0.493866	no
GUANOSINE	AS205_17	CONTROL	C5	standard	starved	Two	17716.3	-0.710421	no
GUANOSINE	AS206_18	CONTROL	C6	standard	starved	Two	32935.3	-0.0733559	no
GUANOSINE	AS225_19	SELECTED	S1	standard	starved	Two	36964	0.0452059	no
GUANOSINE	AS226_20	SELECTED	S2	standard	starved	Two	36142.6	0.0221173	no
GUANOSINE	AS227_21	SELECTED	S3	standard	starved	Two	23018.6	-0.441423	no
GUANOSINE	AS228_22	SELECTED	S4	standard	starved	Two	29638.2	-0.181729	no
GUANOSINE	AS229_23	SELECTED	S5	standard	starved	Two	39467	0.112524	no
GUANOSINE	AS230_24	SELECTED	S6	standard	starved	Two	24994.7	-0.356806	no
GUANOSINE	AS401_37	CONTROL	C1	poor	starved	Two	33039.5	-0.0701129	no
GUANOSINE	AS402_38	CONTROL	C2	poor	starved	Two	34224.5	-0.0339081	no
GUANOSINE	AS403_39	CONTROL	C3	poor	starved	Two	27310.3	-0.265775	no
GUANOSINE	AS404_40	CONTROL	C4	poor	starved	Two	34839	-0.0156234	no
GUANOSINE	AS405_41	CONTROL	C5	poor	starved	Two	11575.4	-1.1477	no
GUANOSINE	AS406_42	CONTROL	C6	poor	starved	Two	23859.1	-0.404579	no
GUANOSINE	AS425_43	SELECTED	S1	poor	starved	Two	21638.9	-0.504931	no
GUANOSINE	AS426_44	SELECTED	S2	poor	starved	Two	20577.4	-0.556609	no
GUANOSINE	AS427_45	SELECTED	S3	poor	starved	Two	43365	0.209295	no
GUANOSINE	AS428_46	SELECTED	S4	poor	starved	Two	27015.2	-0.276936	no
GUANOSINE	AS429_47	SELECTED	S5	poor	starved	Two	65568	0.634069	no
GUANOSINE	AS430_48	SELECTED	S6	poor	starved	Two	41727.7	0.169752	no
GUANOSINE	A101_1	CONTROL	C1	standard	fed	One	74914.6	0.52485	no
GUANOSINE	A102_2	CONTROL	C2	standard	fed	One	52826.6	0.184845	no
GUANOSINE	A103_3	CONTROL	C3	standard	fed	One	74693	0.521967	no
GUANOSINE	A104_4	CONTROL	C4	standard	fed	One	65113.8	0.388383	no
GUANOSINE	A105_5	CONTROL	C5	standard	fed	One	99572.5	0.801788	no
GUANOSINE	A106_6	CONTROL	C6	standard	fed	One	79933.5	0.587964	no
GUANOSINE	A125_7	SELECTED	S1	standard	fed	One	25160.2	-0.537096	no
GUANOSINE	A126_8	SELECTED	S2	standard	fed	One	28111.6	-0.42914	no
GUANOSINE	A127_9	SELECTED	S3	standard	fed	One	39520.2	-0.0976065	no
GUANOSINE	A128_10	SELECTED	S4	standard	fed	One	32124.7	-0.299259	no
GUANOSINE	A129_11	SELECTED	S5	standard	fed	One	70421.5	0.464652	no
GUANOSINE	A130_12	SELECTED	S6	standard	fed	One	72270.6	0.489878	no
GUANOSINE	A301_25	CONTROL	C1	poor	fed	One	65910.2	0.400215	no
GUANOSINE	A302_26	CONTROL	C2	poor	fed	One	48871.9	0.109112	no
GUANOSINE	A303_27	CONTROL	C3	poor	fed	One	91305.5	0.717428	no
GUANOSINE	A304_28	CONTROL	C4	poor	fed	One	90154	0.705075	no
GUANOSINE	A305_29	CONTROL	C5	poor	fed	One	62089.9	0.3421	no
GUANOSINE	A306_30	CONTROL	C6	poor	fed	One	56909.8	0.25731	no
GUANOSINE	A325_31	SELECTED	S1	poor	fed	One	39631.8	-0.0948624	no
GUANOSINE	A326_32	SELECTED	S2	poor	fed	One	43178	-0.0114503	no
GUANOSINE	A327_33	SELECTED	S3	poor	fed	One	37753.1	-0.142128	no
GUANOSINE	A328_34	SELECTED	S4	poor	fed	One	33431.6	-0.260447	no
GUANOSINE	A329_35	SELECTED	S5	poor	fed	One	70986.7	0.472432	no
GUANOSINE	A330_36	SELECTED	S6	poor	fed	One	54256.7	0.210845	no
GUANOSINE	AS101_13	CONTROL	C1	standard	starved	One	45433	0.0380965	no
GUANOSINE	AS102_14	CONTROL	C2	standard	starved	One	53526.7	0.19766	no
GUANOSINE	AS103_15	CONTROL	C3	standard	starved	One	66965.3	0.415672	no
GUANOSINE	AS104_16	CONTROL	C4	standard	starved	One	44677.7	0.0217799	no
GUANOSINE	AS105_17	CONTROL	C5	standard	starved	One	46842.8	0.0678389	no
GUANOSINE	AS106_18	CONTROL	C6	standard	starved	One	47675.7	0.084992	no
GUANOSINE	AS125_19	SELECTED	S1	standard	starved	One	32868.2	-0.276991	no
GUANOSINE	AS126_20	SELECTED	S2	standard	starved	One	20472.1	-0.737791	no
GUANOSINE	AS127_21	SELECTED	S3	standard	starved	One	40325.3	-0.0779776	no
GUANOSINE	AS128_22	SELECTED	S4	standard	starved	One	47193.7	0.0751039	no
GUANOSINE	AS129_23	SELECTED	S5	standard	starved	One	40406.4	-0.0760228	no
GUANOSINE	AS130_24	SELECTED	S6	standard	starved	One	39657.9	-0.0942213	no
GUANOSINE	AS301_37	CONTROL	C1	poor	starved	One	26179.6	-0.498437	no
GUANOSINE	AS302_38	CONTROL	C2	poor	starved	One	37053.6	-0.160333	no
GUANOSINE	AS303_39	CONTROL	C3	poor	starved	One	31388.2	-0.321835	no
GUANOSINE	AS304_40	CONTROL	C4	poor	starved	One	31413.8	-0.321039	no
GUANOSINE	AS305_41	CONTROL	C5	poor	starved	One	19828.4	-0.768881	no
GUANOSINE	AS306_42	CONTROL	C6	poor	starved	One	20501.3	-0.736403	no
GUANOSINE	AS325_43	SELECTED	S1	poor	starved	One	20825.6	-0.721125	no
GUANOSINE	AS326_44	SELECTED	S2	poor	starved	One	67540.6	0.423998	no
GUANOSINE	AS327_45	SELECTED	S3	poor	starved	One	12941.2	-1.18419	no
GUANOSINE	AS328_46	SELECTED	S4	poor	starved	One	46382.6	0.0582291	no
GUANOSINE	AS329_47	SELECTED	S5	poor	starved	One	34206.7	-0.238141	no
GUANOSINE	AS330_48	SELECTED	S6	poor	starved	One	26767.1	-0.476838	no
GUANOSINE DIPHOSPHATE MANNOSE	A201_1	CONTROL	C1	standard	fed	Two	1940.27	0.288854	no
GUANOSINE DIPHOSPHATE MANNOSE	A202_2	CONTROL	C2	standard	fed	Two	2195.48	0.48318	no
GUANOSINE DIPHOSPHATE MANNOSE	A203_3	CONTROL	C3	standard	fed	Two	2002.4	0.338419	no
GUANOSINE DIPHOSPHATE MANNOSE	A204_4	CONTROL	C4	standard	fed	Two	1243.14	-0.411223	no
GUANOSINE DIPHOSPHATE MANNOSE	A205_5	CONTROL	C5	standard	fed	Two	2024.24	0.355477	no
GUANOSINE DIPHOSPHATE MANNOSE	A206_6	CONTROL	C6	standard	fed	Two	1610.16	-0.00441548	no
GUANOSINE DIPHOSPHATE MANNOSE	A225_7	SELECTED	S1	standard	fed	Two	1821.09	0.189168	no
GUANOSINE DIPHOSPHATE MANNOSE	A226_8	SELECTED	S2	standard	fed	Two	1382.52	-0.244115	no
GUANOSINE DIPHOSPHATE MANNOSE	A227_9	SELECTED	S3	standard	fed	Two	2197.05	0.484307	no
GUANOSINE DIPHOSPHATE MANNOSE	A228_10	SELECTED	S4	standard	fed	Two	1418.23	-0.204014	no
GUANOSINE DIPHOSPHATE MANNOSE	A229_11	SELECTED	S5	standard	fed	Two	2137.45	0.441058	no
GUANOSINE DIPHOSPHATE MANNOSE	A230_12	SELECTED	S6	standard	fed	Two	1395.45	-0.229473	no
GUANOSINE DIPHOSPHATE MANNOSE	A401_25	CONTROL	C1	poor	fed	Two	1387.98	-0.237909	no
GUANOSINE DIPHOSPHATE MANNOSE	A402_26	CONTROL	C2	poor	fed	Two	1453.94	-0.1649	no
GUANOSINE DIPHOSPHATE MANNOSE	A403_27	CONTROL	C3	poor	fed	Two	1716.44	0.0961049	no
GUANOSINE DIPHOSPHATE MANNOSE	A404_28	CONTROL	C4	poor	fed	Two	1557.9	-0.0562985	no
GUANOSINE DIPHOSPHATE MANNOSE	A405_29	CONTROL	C5	poor	fed	Two	1159.85	-0.520283	no
GUANOSINE DIPHOSPHATE MANNOSE	A406_30	CONTROL	C6	poor	fed	Two	1556.26	-0.0579609	no
GUANOSINE DIPHOSPHATE MANNOSE	A425_31	SELECTED	S1	poor	fed	Two	1530.52	-0.0841859	no
GUANOSINE DIPHOSPHATE MANNOSE	A426_32	SELECTED	S2	poor	fed	Two	1362.55	-0.266995	no
GUANOSINE DIPHOSPHATE MANNOSE	A427_33	SELECTED	S3	poor	fed	Two	1654.94	0.0387273	no
GUANOSINE DIPHOSPHATE MANNOSE	A428_34	SELECTED	S4	poor	fed	Two	2203.15	0.48867	no
GUANOSINE DIPHOSPHATE MANNOSE	A429_35	SELECTED	S5	poor	fed	Two	1737.81	0.115555	no
GUANOSINE DIPHOSPHATE MANNOSE	A430_36	SELECTED	S6	poor	fed	Two	1753.7	0.129871	no
GUANOSINE DIPHOSPHATE MANNOSE	AS201_13	CONTROL	C1	standard	starved	Two	1479.88	-0.137092	no
GUANOSINE DIPHOSPHATE MANNOSE	AS202_14	CONTROL	C2	standard	starved	Two	1960.35	0.30505	no
GUANOSINE DIPHOSPHATE MANNOSE	AS203_15	CONTROL	C3	standard	starved	Two	1690.89	0.0725134	no
GUANOSINE DIPHOSPHATE MANNOSE	AS204_16	CONTROL	C4	standard	starved	Two	1190.67	-0.479041	no
GUANOSINE DIPHOSPHATE MANNOSE	AS205_17	CONTROL	C5	standard	starved	Two	1725.45	0.104333	no
GUANOSINE DIPHOSPHATE MANNOSE	AS206_18	CONTROL	C6	standard	starved	Two	1403.7	-0.220205	no
GUANOSINE DIPHOSPHATE MANNOSE	AS225_19	SELECTED	S1	standard	starved	Two	1390.36	-0.235218	no
GUANOSINE DIPHOSPHATE MANNOSE	AS226_20	SELECTED	S2	standard	starved	Two	1372.22	-0.255868	no
GUANOSINE DIPHOSPHATE MANNOSE	AS227_21	SELECTED	S3	standard	starved	Two	1635.03	0.0196861	no
GUANOSINE DIPHOSPHATE MANNOSE	AS228_22	SELECTED	S4	standard	starved	Two	1717.34	0.0969274	no
GUANOSINE DIPHOSPHATE MANNOSE	AS229_23	SELECTED	S5	standard	starved	Two	1653.89	0.0377264	no
GUANOSINE DIPHOSPHATE MANNOSE	AS230_24	SELECTED	S6	standard	starved	Two	1967.62	0.310868	no
GUANOSINE DIPHOSPHATE MANNOSE	AS401_37	CONTROL	C1	poor	starved	Two	1567.9	-0.0462388	no
GUANOSINE DIPHOSPHATE MANNOSE	AS402_38	CONTROL	C2	poor	starved	Two	2398.32	0.622146	no
GUANOSINE DIPHOSPHATE MANNOSE	AS403_39	CONTROL	C3	poor	starved	Two	1710.66	0.0908014	no
GUANOSINE DIPHOSPHATE MANNOSE	AS404_40	CONTROL	C4	poor	starved	Two	1358.26	-0.271956	no
GUANOSINE DIPHOSPHATE MANNOSE	AS405_41	CONTROL	C5	poor	starved	Two	1878.64	0.238094	no
GUANOSINE DIPHOSPHATE MANNOSE	AS406_42	CONTROL	C6	poor	starved	Two	1631.85	0.0166265	no
GUANOSINE DIPHOSPHATE MANNOSE	AS425_43	SELECTED	S1	poor	starved	Two	1383.09	-0.243464	no
GUANOSINE DIPHOSPHATE MANNOSE	AS426_44	SELECTED	S2	poor	starved	Two	1360.42	-0.269453	no
GUANOSINE DIPHOSPHATE MANNOSE	AS427_45	SELECTED	S3	poor	starved	Two	1561.09	-0.0530808	no
GUANOSINE DIPHOSPHATE MANNOSE	AS428_46	SELECTED	S4	poor	starved	Two	1220.9	-0.439606	no
GUANOSINE DIPHOSPHATE MANNOSE	AS429_47	SELECTED	S5	poor	starved	Two	1468.41	-0.149335	no
GUANOSINE DIPHOSPHATE MANNOSE	AS430_48	SELECTED	S6	poor	starved	Two	1532.81	-0.0818347	no
GUANOSINE DIPHOSPHATE MANNOSE	A101_1	CONTROL	C1	standard	fed	One	4719.14	0.272727	no
GUANOSINE DIPHOSPHATE MANNOSE	A102_2	CONTROL	C2	standard	fed	One	5262.9	0.416288	no
GUANOSINE DIPHOSPHATE MANNOSE	A103_3	CONTROL	C3	standard	fed	One	4554.73	0.226049	no
GUANOSINE DIPHOSPHATE MANNOSE	A104_4	CONTROL	C4	standard	fed	One	4453.6	0.196491	no
GUANOSINE DIPHOSPHATE MANNOSE	A105_5	CONTROL	C5	standard	fed	One	5113.02	0.378255	no
GUANOSINE DIPHOSPHATE MANNOSE	A106_6	CONTROL	C6	standard	fed	One	5021.14	0.354384	no
GUANOSINE DIPHOSPHATE MANNOSE	A125_7	SELECTED	S1	standard	fed	One	3295.75	-0.199844	no
GUANOSINE DIPHOSPHATE MANNOSE	A126_8	SELECTED	S2	standard	fed	One	4880.53	0.316993	no
GUANOSINE DIPHOSPHATE MANNOSE	A127_9	SELECTED	S3	standard	fed	One	5839.72	0.553191	no
GUANOSINE DIPHOSPHATE MANNOSE	A128_10	SELECTED	S4	standard	fed	One	4558.93	0.227262	no
GUANOSINE DIPHOSPHATE MANNOSE	A129_11	SELECTED	S5	standard	fed	One	4560.37	0.227678	no
GUANOSINE DIPHOSPHATE MANNOSE	A130_12	SELECTED	S6	standard	fed	One	3602.79	-0.0825892	no
GUANOSINE DIPHOSPHATE MANNOSE	A301_25	CONTROL	C1	poor	fed	One	4077.88	0.0804701	no
GUANOSINE DIPHOSPHATE MANNOSE	A302_26	CONTROL	C2	poor	fed	One	4365.42	0.170164	no
GUANOSINE DIPHOSPHATE MANNOSE	A303_27	CONTROL	C3	poor	fed	One	3835.91	-5.26e-05	no
GUANOSINE DIPHOSPHATE MANNOSE	A304_28	CONTROL	C4	poor	fed	One	3861.83	0.00881315	no
GUANOSINE DIPHOSPHATE MANNOSE	A305_29	CONTROL	C5	poor	fed	One	4150.25	0.103626	no
GUANOSINE DIPHOSPHATE MANNOSE	A306_30	CONTROL	C6	poor	fed	One	3855.48	0.00664465	no
GUANOSINE DIPHOSPHATE MANNOSE	A325_31	SELECTED	S1	poor	fed	One	2939.38	-0.350484	no
GUANOSINE DIPHOSPHATE MANNOSE	A326_32	SELECTED	S2	poor	fed	One	3628.33	-0.0732904	no
GUANOSINE DIPHOSPHATE MANNOSE	A327_33	SELECTED	S3	poor	fed	One	2152.05	-0.760904	no
GUANOSINE DIPHOSPHATE MANNOSE	A328_34	SELECTED	S4	poor	fed	One	3954.12	0.0399008	no
GUANOSINE DIPHOSPHATE MANNOSE	A329_35	SELECTED	S5	poor	fed	One	3951.72	0.0391021	no
GUANOSINE DIPHOSPHATE MANNOSE	A330_36	SELECTED	S6	poor	fed	One	3721.19	-0.0400244	no
GUANOSINE DIPHOSPHATE MANNOSE	AS101_13	CONTROL	C1	standard	starved	One	4940.88	0.333172	no
GUANOSINE DIPHOSPHATE MANNOSE	AS102_14	CONTROL	C2	standard	starved	One	4806.44	0.296858	no
GUANOSINE DIPHOSPHATE MANNOSE	AS103_15	CONTROL	C3	standard	starved	One	5210.34	0.403074	no
GUANOSINE DIPHOSPHATE MANNOSE	AS104_16	CONTROL	C4	standard	starved	One	4345.64	0.164188	no
GUANOSINE DIPHOSPHATE MANNOSE	AS105_17	CONTROL	C5	standard	starved	One	4615.36	0.243456	no
GUANOSINE DIPHOSPHATE MANNOSE	AS106_18	CONTROL	C6	standard	starved	One	2753.96	-0.436261	no
GUANOSINE DIPHOSPHATE MANNOSE	AS125_19	SELECTED	S1	standard	starved	One	3636.73	-0.0702449	no
GUANOSINE DIPHOSPHATE MANNOSE	AS126_20	SELECTED	S2	standard	starved	One	4356.37	0.167434	no
GUANOSINE DIPHOSPHATE MANNOSE	AS127_21	SELECTED	S3	standard	starved	One	4843.83	0.307057	no
GUANOSINE DIPHOSPHATE MANNOSE	AS128_22	SELECTED	S4	standard	starved	One	4674.56	0.260234	no
GUANOSINE DIPHOSPHATE MANNOSE	AS129_23	SELECTED	S5	standard	starved	One	3670.81	-0.0579672	no
GUANOSINE DIPHOSPHATE MANNOSE	AS130_24	SELECTED	S6	standard	starved	One	2769.63	-0.428791	no
GUANOSINE DIPHOSPHATE MANNOSE	AS301_37	CONTROL	C1	poor	starved	One	2342.5	-0.649278	no
GUANOSINE DIPHOSPHATE MANNOSE	AS302_38	CONTROL	C2	poor	starved	One	4443.57	0.193523	no
GUANOSINE DIPHOSPHATE MANNOSE	AS303_39	CONTROL	C3	poor	starved	One	3621.09	-0.0759173	no
GUANOSINE DIPHOSPHATE MANNOSE	AS304_40	CONTROL	C4	poor	starved	One	3426.35	-0.148687	no
GUANOSINE DIPHOSPHATE MANNOSE	AS305_41	CONTROL	C5	poor	starved	One	3386.88	-0.163939	no
GUANOSINE DIPHOSPHATE MANNOSE	AS306_42	CONTROL	C6	poor	starved	One	2309.77	-0.667802	no
GUANOSINE DIPHOSPHATE MANNOSE	AS325_43	SELECTED	S1	poor	starved	One	2173.31	-0.747966	no
GUANOSINE DIPHOSPHATE MANNOSE	AS326_44	SELECTED	S2	poor	starved	One	2263.91	-0.694199	no
GUANOSINE DIPHOSPHATE MANNOSE	AS327_45	SELECTED	S3	poor	starved	One	3107.7	-0.277184	no
GUANOSINE DIPHOSPHATE MANNOSE	AS328_46	SELECTED	S4	poor	starved	One	3361.65	-0.173783	no
GUANOSINE DIPHOSPHATE MANNOSE	AS329_47	SELECTED	S5	poor	starved	One	4565.49	0.229153	no
GUANOSINE DIPHOSPHATE MANNOSE	AS330_48	SELECTED	S6	poor	starved	One	3509.88	-0.116982	no
HEXANOYLCARNITINE	A201_1	CONTROL	C1	standard	fed	Two	48182.6	-1.74534	yes
HEXANOYLCARNITINE	A202_2	CONTROL	C2	standard	fed	Two	490715	0.0517925	no
HEXANOYLCARNITINE	A203_3	CONTROL	C3	standard	fed	Two	260005	-0.440036	no
HEXANOYLCARNITINE	A204_4	CONTROL	C4	standard	fed	Two	125643	-1.00318	no
HEXANOYLCARNITINE	A205_5	CONTROL	C5	standard	fed	Two	127620	-0.991089	no
HEXANOYLCARNITINE	A206_6	CONTROL	C6	standard	fed	Two	192609	-0.672368	no
HEXANOYLCARNITINE	A225_7	SELECTED	S1	standard	fed	Two	163343	-0.799987	no
HEXANOYLCARNITINE	A226_8	SELECTED	S2	standard	fed	Two	236427	-0.513645	no
HEXANOYLCARNITINE	A227_9	SELECTED	S3	standard	fed	Two	379189	-0.147853	no
HEXANOYLCARNITINE	A228_10	SELECTED	S4	standard	fed	Two	339864	-0.232636	no
HEXANOYLCARNITINE	A229_11	SELECTED	S5	standard	fed	Two	200428	-0.641556	no
HEXANOYLCARNITINE	A230_12	SELECTED	S6	standard	fed	Two	368449	-0.170101	no
HEXANOYLCARNITINE	A401_25	CONTROL	C1	poor	fed	Two	413046	-0.0816291	no
HEXANOYLCARNITINE	A402_26	CONTROL	C2	poor	fed	Two	206416	-0.618759	no
HEXANOYLCARNITINE	A403_27	CONTROL	C3	poor	fed	Two	295051	-0.342123	no
HEXANOYLCARNITINE	A404_28	CONTROL	C4	poor	fed	Two	364429	-0.178597	no
HEXANOYLCARNITINE	A405_29	CONTROL	C5	poor	fed	Two	126049	-1.00068	no
HEXANOYLCARNITINE	A406_30	CONTROL	C6	poor	fed	Two	364454	-0.178542	no
HEXANOYLCARNITINE	A425_31	SELECTED	S1	poor	fed	Two	401869	-0.102871	no
HEXANOYLCARNITINE	A426_32	SELECTED	S2	poor	fed	Two	432333	-0.0462907	no
HEXANOYLCARNITINE	A427_33	SELECTED	S3	poor	fed	Two	771792	0.402452	no
HEXANOYLCARNITINE	A428_34	SELECTED	S4	poor	fed	Two	334523	-0.2449	no
HEXANOYLCARNITINE	A429_35	SELECTED	S5	poor	fed	Two	347993	-0.214332	no
HEXANOYLCARNITINE	A430_36	SELECTED	S6	poor	fed	Two	588831	0.192936	no
HEXANOYLCARNITINE	AS201_13	CONTROL	C1	standard	starved	Two	625021	0.239123	no
HEXANOYLCARNITINE	AS202_14	CONTROL	C2	standard	starved	Two	717263	0.345715	no
HEXANOYLCARNITINE	AS203_15	CONTROL	C3	standard	starved	Two	531274	0.113287	no
HEXANOYLCARNITINE	AS204_16	CONTROL	C4	standard	starved	Two	590639	0.19531	no
HEXANOYLCARNITINE	AS205_17	CONTROL	C5	standard	starved	Two	357454	-0.193562	no
HEXANOYLCARNITINE	AS206_18	CONTROL	C6	standard	starved	Two	353655	-0.201834	no
HEXANOYLCARNITINE	AS225_19	SELECTED	S1	standard	starved	Two	722703	0.351566	no
HEXANOYLCARNITINE	AS226_20	SELECTED	S2	standard	starved	Two	593637	0.19923	no
HEXANOYLCARNITINE	AS227_21	SELECTED	S3	standard	starved	Two	804963	0.435038	no
HEXANOYLCARNITINE	AS228_22	SELECTED	S4	standard	starved	Two	998367	0.601771	no
HEXANOYLCARNITINE	AS229_23	SELECTED	S5	standard	starved	Two	492552	0.0546868	no
HEXANOYLCARNITINE	AS230_24	SELECTED	S6	standard	starved	Two	1.17517e+06	0.728027	no
HEXANOYLCARNITINE	AS401_37	CONTROL	C1	poor	starved	Two	1.01983e+06	0.618238	no
HEXANOYLCARNITINE	AS402_38	CONTROL	C2	poor	starved	Two	760028	0.390559	no
HEXANOYLCARNITINE	AS403_39	CONTROL	C3	poor	starved	Two	802796	0.432951	no
HEXANOYLCARNITINE	AS404_40	CONTROL	C4	poor	starved	Two	1.11378e+06	0.686478	no
HEXANOYLCARNITINE	AS405_41	CONTROL	C5	poor	starved	Two	849599	0.476827	no
HEXANOYLCARNITINE	AS406_42	CONTROL	C6	poor	starved	Two	645442	0.264017	no
HEXANOYLCARNITINE	AS425_43	SELECTED	S1	poor	starved	Two	849146	0.476414	no
HEXANOYLCARNITINE	AS426_44	SELECTED	S2	poor	starved	Two	1.06149e+06	0.649247	no
HEXANOYLCARNITINE	AS427_45	SELECTED	S3	poor	starved	Two	1.11173e+06	0.685052	no
HEXANOYLCARNITINE	AS428_46	SELECTED	S4	poor	starved	Two	1.00864e+06	0.609699	no
HEXANOYLCARNITINE	AS429_47	SELECTED	S5	poor	starved	Two	1.05115e+06	0.641667	no
HEXANOYLCARNITINE	AS430_48	SELECTED	S6	poor	starved	Two	1.50547e+06	0.919822	no
HEXANOYLCARNITINE	A101_1	CONTROL	C1	standard	fed	One	232925	-0.59683	no
HEXANOYLCARNITINE	A102_2	CONTROL	C2	standard	fed	One	232978	-0.596619	no
HEXANOYLCARNITINE	A103_3	CONTROL	C3	standard	fed	One	235532	-0.586595	no
HEXANOYLCARNITINE	A104_4	CONTROL	C4	standard	fed	One	221127	-0.644615	no
HEXANOYLCARNITINE	A105_5	CONTROL	C5	standard	fed	One	118683	-1.21668	no
HEXANOYLCARNITINE	A106_6	CONTROL	C6	standard	fed	One	213167	-0.678318	no
HEXANOYLCARNITINE	A125_7	SELECTED	S1	standard	fed	One	284822	-0.411912	no
HEXANOYLCARNITINE	A126_8	SELECTED	S2	standard	fed	One	324271	-0.292666	no
HEXANOYLCARNITINE	A127_9	SELECTED	S3	standard	fed	One	369432	-0.1728	no
HEXANOYLCARNITINE	A128_10	SELECTED	S4	standard	fed	One	396837	-0.107015	no
HEXANOYLCARNITINE	A129_11	SELECTED	S5	standard	fed	One	394119	-0.113333	no
HEXANOYLCARNITINE	A130_12	SELECTED	S6	standard	fed	One	397190	-0.106197	no
HEXANOYLCARNITINE	A301_25	CONTROL	C1	poor	fed	One	559490	0.208766	no
HEXANOYLCARNITINE	A302_26	CONTROL	C2	poor	fed	One	198913	-0.741941	no
HEXANOYLCARNITINE	A303_27	CONTROL	C3	poor	fed	One	199797	-0.737864	no
HEXANOYLCARNITINE	A304_28	CONTROL	C4	poor	fed	One	243235	-0.557014	no
HEXANOYLCARNITINE	A305_29	CONTROL	C5	poor	fed	One	258289	-0.501806	no
HEXANOYLCARNITINE	A306_30	CONTROL	C6	poor	fed	One	273118	-0.450487	no
HEXANOYLCARNITINE	A325_31	SELECTED	S1	poor	fed	One	403787	-0.0910543	no
HEXANOYLCARNITINE	A326_32	SELECTED	S2	poor	fed	One	348559	-0.226265	no
HEXANOYLCARNITINE	A327_33	SELECTED	S3	poor	fed	One	476696	0.0615416	no
HEXANOYLCARNITINE	A328_34	SELECTED	S4	poor	fed	One	443964	-0.00385307	no
HEXANOYLCARNITINE	A329_35	SELECTED	S5	poor	fed	One	400177	-0.0993102	no
HEXANOYLCARNITINE	A330_36	SELECTED	S6	poor	fed	One	305898	-0.346286	no
HEXANOYLCARNITINE	AS101_13	CONTROL	C1	standard	starved	One	701558	0.416785	no
HEXANOYLCARNITINE	AS102_14	CONTROL	C2	standard	starved	One	737154	0.462283	no
HEXANOYLCARNITINE	AS103_15	CONTROL	C3	standard	starved	One	639869	0.332171	no
HEXANOYLCARNITINE	AS104_16	CONTROL	C4	standard	starved	One	630683	0.318878	no
HEXANOYLCARNITINE	AS105_17	CONTROL	C5	standard	starved	One	795066	0.531809	no
HEXANOYLCARNITINE	AS106_18	CONTROL	C6	standard	starved	One	376262	-0.155959	no
HEXANOYLCARNITINE	AS125_19	SELECTED	S1	standard	starved	One	710043	0.427836	no
HEXANOYLCARNITINE	AS126_20	SELECTED	S2	standard	starved	One	884593	0.629901	no
HEXANOYLCARNITINE	AS127_21	SELECTED	S3	standard	starved	One	488364	0.0837723	no
HEXANOYLCARNITINE	AS128_22	SELECTED	S4	standard	starved	One	740745	0.466751	no
HEXANOYLCARNITINE	AS129_23	SELECTED	S5	standard	starved	One	682853	0.39194	no
HEXANOYLCARNITINE	AS130_24	SELECTED	S6	standard	starved	One	857005	0.600773	no
HEXANOYLCARNITINE	AS301_37	CONTROL	C1	poor	starved	One	733829	0.458128	no
HEXANOYLCARNITINE	AS302_38	CONTROL	C2	poor	starved	One	781275	0.515723	no
HEXANOYLCARNITINE	AS303_39	CONTROL	C3	poor	starved	One	504909	0.114402	no
HEXANOYLCARNITINE	AS304_40	CONTROL	C4	poor	starved	One	619943	0.303089	no
HEXANOYLCARNITINE	AS305_41	CONTROL	C5	poor	starved	One	663749	0.365856	no
HEXANOYLCARNITINE	AS306_42	CONTROL	C6	poor	starved	One	510116	0.123833	no
HEXANOYLCARNITINE	AS325_43	SELECTED	S1	poor	starved	One	422640	-0.0491024	no
HEXANOYLCARNITINE	AS326_44	SELECTED	S2	poor	starved	One	664669	0.367129	no
HEXANOYLCARNITINE	AS327_45	SELECTED	S3	poor	starved	One	901379	0.647182	no
HEXANOYLCARNITINE	AS328_46	SELECTED	S4	poor	starved	One	529002	0.157254	no
HEXANOYLCARNITINE	AS329_47	SELECTED	S5	poor	starved	One	998093	0.740878	no
HEXANOYLCARNITINE	AS330_48	SELECTED	S6	poor	starved	One	1.01668e+06	0.757842	no
HISTAMINE	A201_1	CONTROL	C1	standard	fed	Two	7.23929e+06	-0.468085	no
HISTAMINE	A202_2	CONTROL	C2	standard	fed	Two	9.94811e+06	0.014192	no
HISTAMINE	A203_3	CONTROL	C3	standard	fed	Two	8.61281e+06	-0.204495	no
HISTAMINE	A204_4	CONTROL	C4	standard	fed	Two	8.53961e+06	-0.217446	no
HISTAMINE	A205_5	CONTROL	C5	standard	fed	Two	6.95403e+06	-0.529083	no
HISTAMINE	A206_6	CONTROL	C6	standard	fed	Two	8.84573e+06	-0.164008	no
HISTAMINE	A225_7	SELECTED	S1	standard	fed	Two	9.13903e+06	-0.114516	no
HISTAMINE	A226_8	SELECTED	S2	standard	fed	Two	9.76759e+06	-0.0135934	no
HISTAMINE	A227_9	SELECTED	S3	standard	fed	Two	7.54664e+06	-0.404998	no
HISTAMINE	A228_10	SELECTED	S4	standard	fed	Two	9.02174e+06	-0.134115	no
HISTAMINE	A229_11	SELECTED	S5	standard	fed	Two	7.61372e+06	-0.391572	no
HISTAMINE	A230_12	SELECTED	S6	standard	fed	Two	1.02883e+07	0.0652118	no
HISTAMINE	A401_25	CONTROL	C1	poor	fed	Two	9.31485e+06	-0.0856023	no
HISTAMINE	A402_26	CONTROL	C2	poor	fed	Two	1.26798e+07	0.382321	no
HISTAMINE	A403_27	CONTROL	C3	poor	fed	Two	1.01003e+07	0.0372348	no
HISTAMINE	A404_28	CONTROL	C4	poor	fed	Two	1.25184e+07	0.362887	no
HISTAMINE	A405_29	CONTROL	C5	poor	fed	Two	6.26847e+06	-0.686557	no
HISTAMINE	A406_30	CONTROL	C6	poor	fed	Two	1.27812e+07	0.394406	no
HISTAMINE	A425_31	SELECTED	S1	poor	fed	Two	1.1893e+07	0.28512	no
HISTAMINE	A426_32	SELECTED	S2	poor	fed	Two	1.05975e+07	0.110137	no
HISTAMINE	A427_33	SELECTED	S3	poor	fed	Two	1.00452e+07	0.0289306	no
HISTAMINE	A428_34	SELECTED	S4	poor	fed	Two	1.08724e+07	0.148989	no
HISTAMINE	A429_35	SELECTED	S5	poor	fed	Two	1.07217e+07	0.127816	no
HISTAMINE	A430_36	SELECTED	S6	poor	fed	Two	1.28964e+07	0.40802	no
HISTAMINE	AS201_13	CONTROL	C1	standard	starved	Two	8.53766e+06	-0.217792	no
HISTAMINE	AS202_14	CONTROL	C2	standard	starved	Two	9.74611e+06	-0.0169339	no
HISTAMINE	AS203_15	CONTROL	C3	standard	starved	Two	9.05087e+06	-0.129222	no
HISTAMINE	AS204_16	CONTROL	C4	standard	starved	Two	9.25611e+06	-0.0952013	no
HISTAMINE	AS205_17	CONTROL	C5	standard	starved	Two	8.30465e+06	-0.259776	no
HISTAMINE	AS206_18	CONTROL	C6	standard	starved	Two	9.49169e+06	-0.0570675	no
HISTAMINE	AS225_19	SELECTED	S1	standard	starved	Two	9.69685e+06	-0.024622	no
HISTAMINE	AS226_20	SELECTED	S2	standard	starved	Two	1.06737e+07	0.121001	no
HISTAMINE	AS227_21	SELECTED	S3	standard	starved	Two	6.44185e+06	-0.645163	no
HISTAMINE	AS228_22	SELECTED	S4	standard	starved	Two	8.65104e+06	-0.197775	no
HISTAMINE	AS229_23	SELECTED	S5	standard	starved	Two	9.11509e+06	-0.118495	no
HISTAMINE	AS230_24	SELECTED	S6	standard	starved	Two	9.91848e+06	0.0096651	no
HISTAMINE	AS401_37	CONTROL	C1	poor	starved	Two	1.02361e+07	0.0574966	no
HISTAMINE	AS402_38	CONTROL	C2	poor	starved	Two	1.1875e+07	0.282829	no
HISTAMINE	AS403_39	CONTROL	C3	poor	starved	Two	1.07856e+07	0.136835	no
HISTAMINE	AS404_40	CONTROL	C4	poor	starved	Two	1.25715e+07	0.36931	no
HISTAMINE	AS405_41	CONTROL	C5	poor	starved	Two	1.12942e+07	0.206748	no
HISTAMINE	AS406_42	CONTROL	C6	poor	starved	Two	1.14216e+07	0.223757	no
HISTAMINE	AS425_43	SELECTED	S1	poor	starved	Two	1.03247e+07	0.0705704	no
HISTAMINE	AS426_44	SELECTED	S2	poor	starved	Two	1.14836e+07	0.231973	no
HISTAMINE	AS427_45	SELECTED	S3	poor	starved	Two	1.11764e+07	0.19083	no
HISTAMINE	AS428_46	SELECTED	S4	poor	starved	Two	8.82758e+06	-0.167123	no
HISTAMINE	AS429_47	SELECTED	S5	poor	starved	Two	1.35321e+07	0.481023	no
HISTAMINE	AS430_48	SELECTED	S6	poor	starved	Two	1.45968e+07	0.595939	no
HISTAMINE	A101_1	CONTROL	C1	standard	fed	One	9.24765e+06	-0.376831	no
HISTAMINE	A102_2	CONTROL	C2	standard	fed	One	1.31277e+07	0.140736	no
HISTAMINE	A103_3	CONTROL	C3	standard	fed	One	1.36402e+07	0.197316	no
HISTAMINE	A104_4	CONTROL	C4	standard	fed	One	1.18228e+07	-0.0139268	no
HISTAMINE	A105_5	CONTROL	C5	standard	fed	One	9547560	-0.329682	no
HISTAMINE	A106_6	CONTROL	C6	standard	fed	One	1.51733e+07	0.354667	no
HISTAMINE	A125_7	SELECTED	S1	standard	fed	One	9.38115e+06	-0.355656	no
HISTAMINE	A126_8	SELECTED	S2	standard	fed	One	1.43005e+07	0.26715	no
HISTAMINE	A127_9	SELECTED	S3	standard	fed	One	8.89851e+06	-0.433685	no
HISTAMINE	A128_10	SELECTED	S4	standard	fed	One	8.43791e+06	-0.5122	no
HISTAMINE	A129_11	SELECTED	S5	standard	fed	One	1.16681e+07	-0.0333834	no
HISTAMINE	A130_12	SELECTED	S6	standard	fed	One	1.42879e+07	0.265852	no
HISTAMINE	A301_25	CONTROL	C1	poor	fed	One	1.24448e+07	0.0618208	no
HISTAMINE	A302_26	CONTROL	C2	poor	fed	One	1.71849e+07	0.538585	no
HISTAMINE	A303_27	CONTROL	C3	poor	fed	One	1.15672e+07	-0.046208	no
HISTAMINE	A304_28	CONTROL	C4	poor	fed	One	1.45285e+07	0.290516	no
HISTAMINE	A305_29	CONTROL	C5	poor	fed	One	1.13351e+07	-0.0761492	no
HISTAMINE	A306_30	CONTROL	C6	poor	fed	One	1.59666e+07	0.429958	no
HISTAMINE	A325_31	SELECTED	S1	poor	fed	One	1.45174e+07	0.289386	no
HISTAMINE	A326_32	SELECTED	S2	poor	fed	One	1.17529e+07	-0.0226817	no
HISTAMINE	A327_33	SELECTED	S3	poor	fed	One	1.1079e+07	-0.109919	no
HISTAMINE	A328_34	SELECTED	S4	poor	fed	One	9.85506e+06	-0.282853	no
HISTAMINE	A329_35	SELECTED	S5	poor	fed	One	1.11287e+07	-0.103306	no
HISTAMINE	A330_36	SELECTED	S6	poor	fed	One	1.64289e+07	0.47212	no
HISTAMINE	AS101_13	CONTROL	C1	standard	starved	One	9.83211e+06	-0.286297	no
HISTAMINE	AS102_14	CONTROL	C2	standard	starved	One	1.12272e+07	-0.0902823	no
HISTAMINE	AS103_15	CONTROL	C3	standard	starved	One	1.1435e+07	-0.0631945	no
HISTAMINE	AS104_16	CONTROL	C4	standard	starved	One	1.38575e+07	0.220667	no
HISTAMINE	AS105_17	CONTROL	C5	standard	starved	One	1.02488e+07	-0.224983	no
HISTAMINE	AS106_18	CONTROL	C6	standard	starved	One	1.24469e+07	0.0620729	no
HISTAMINE	AS125_19	SELECTED	S1	standard	starved	One	1.19252e+07	-0.0011871	no
HISTAMINE	AS126_20	SELECTED	S2	standard	starved	One	1.35652e+07	0.189172	no
HISTAMINE	AS127_21	SELECTED	S3	standard	starved	One	8.36421e+06	-0.525161	no
HISTAMINE	AS128_22	SELECTED	S4	standard	starved	One	9.61328e+06	-0.319547	no
HISTAMINE	AS129_23	SELECTED	S5	standard	starved	One	9.31664e+06	-0.365851	no
HISTAMINE	AS130_24	SELECTED	S6	standard	starved	One	9.17614e+06	-0.388298	no
HISTAMINE	AS301_37	CONTROL	C1	poor	starved	One	9.41986e+06	-0.349574	no
HISTAMINE	AS302_38	CONTROL	C2	poor	starved	One	1.72746e+07	0.546274	no
HISTAMINE	AS303_39	CONTROL	C3	poor	starved	One	1.17214e+07	-0.0266457	no
HISTAMINE	AS304_40	CONTROL	C4	poor	starved	One	1.31172e+07	0.139557	no
HISTAMINE	AS305_41	CONTROL	C5	poor	starved	One	1.36783e+07	0.201441	no
HISTAMINE	AS306_42	CONTROL	C6	poor	starved	One	1.19151e+07	-0.00243766	no
HISTAMINE	AS325_43	SELECTED	S1	poor	starved	One	1.3333e+07	0.163667	no
HISTAMINE	AS326_44	SELECTED	S2	poor	starved	One	1.2433e+07	0.0604213	no
HISTAMINE	AS327_45	SELECTED	S3	poor	starved	One	1.21112e+07	0.0216825	no
HISTAMINE	AS328_46	SELECTED	S4	poor	starved	One	9.10929e+06	-0.399101	no
HISTAMINE	AS329_47	SELECTED	S5	poor	starved	One	1.68078e+07	0.505804	no
HISTAMINE	AS330_48	SELECTED	S6	poor	starved	One	1.48231e+07	0.320174	no
HISTIDINE	A201_1	CONTROL	C1	standard	fed	Two	7.68192e+06	0.101171	no
HISTIDINE	A202_2	CONTROL	C2	standard	fed	Two	1.14248e+07	0.510506	no
HISTIDINE	A203_3	CONTROL	C3	standard	fed	Two	1.28824e+07	0.634341	no
HISTIDINE	A204_4	CONTROL	C4	standard	fed	Two	6.5879e+06	-0.0572725	no
HISTIDINE	A205_5	CONTROL	C5	standard	fed	Two	7.18085e+06	0.0316069	no
HISTIDINE	A206_6	CONTROL	C6	standard	fed	Two	7.06961e+06	0.0155067	no
HISTIDINE	A225_7	SELECTED	S1	standard	fed	Two	6.66089e+06	-0.0459097	no
HISTIDINE	A226_8	SELECTED	S2	standard	fed	Two	5.16134e+06	-0.308949	no
HISTIDINE	A227_9	SELECTED	S3	standard	fed	Two	6.89537e+06	-0.0102298	no
HISTIDINE	A228_10	SELECTED	S4	standard	fed	Two	6.09959e+06	-0.136695	no
HISTIDINE	A229_11	SELECTED	S5	standard	fed	Two	5.14177e+06	-0.312866	no
HISTIDINE	A230_12	SELECTED	S6	standard	fed	Two	6.82027e+06	-0.0215227	no
HISTIDINE	A401_25	CONTROL	C1	poor	fed	Two	7.71604e+06	0.10574	no
HISTIDINE	A402_26	CONTROL	C2	poor	fed	Two	9.15129e+06	0.281673	no
HISTIDINE	A403_27	CONTROL	C3	poor	fed	Two	8.64586e+06	0.22308	no
HISTIDINE	A404_28	CONTROL	C4	poor	fed	Two	2.64177e+07	1.37499	no
HISTIDINE	A405_29	CONTROL	C5	poor	fed	Two	6.30311e+06	-0.102846	no
HISTIDINE	A406_30	CONTROL	C6	poor	fed	Two	8.11661e+06	0.157936	no
HISTIDINE	A425_31	SELECTED	S1	poor	fed	Two	2.50763e+06	-1.0534	no
HISTIDINE	A426_32	SELECTED	S2	poor	fed	Two	3.32318e+06	-0.763	no
HISTIDINE	A427_33	SELECTED	S3	poor	fed	Two	4.79305e+06	-0.385294	no
HISTIDINE	A428_34	SELECTED	S4	poor	fed	Two	7.52362e+06	0.0796959	no
HISTIDINE	A429_35	SELECTED	S5	poor	fed	Two	6.3166e+06	-0.100642	no
HISTIDINE	A430_36	SELECTED	S6	poor	fed	Two	7.90982e+06	0.13132	no
HISTIDINE	AS201_13	CONTROL	C1	standard	starved	Two	7.35781e+06	0.0567139	no
HISTIDINE	AS202_14	CONTROL	C2	standard	starved	Two	1.04578e+07	0.419301	no
HISTIDINE	AS203_15	CONTROL	C3	standard	starved	Two	1.02457e+07	0.398175	no
HISTIDINE	AS204_16	CONTROL	C4	standard	starved	Two	7.10373e+06	0.0204713	no
HISTIDINE	AS205_17	CONTROL	C5	standard	starved	Two	6.72591e+06	-0.0358918	no
HISTIDINE	AS206_18	CONTROL	C6	standard	starved	Two	6.62312e+06	-0.0517735	no
HISTIDINE	AS225_19	SELECTED	S1	standard	starved	Two	4.62119e+06	-0.422952	no
HISTIDINE	AS226_20	SELECTED	S2	standard	starved	Two	4.38861e+06	-0.476207	no
HISTIDINE	AS227_21	SELECTED	S3	standard	starved	Two	5.72783e+06	-0.201548	no
HISTIDINE	AS228_22	SELECTED	S4	standard	starved	Two	7.3729e+06	0.0588267	no
HISTIDINE	AS229_23	SELECTED	S5	standard	starved	Two	6.58474e+06	-0.0577672	no
HISTIDINE	AS230_24	SELECTED	S6	standard	starved	Two	1.10872e+07	0.479574	no
HISTIDINE	AS401_37	CONTROL	C1	poor	starved	Two	8.74519e+06	0.234862	no
HISTIDINE	AS402_38	CONTROL	C2	poor	starved	Two	1.14684e+07	0.514436	no
HISTIDINE	AS403_39	CONTROL	C3	poor	starved	Two	9.6144e+06	0.332585	no
HISTIDINE	AS404_40	CONTROL	C4	poor	starved	Two	8.69667e+06	0.229124	no
HISTIDINE	AS405_41	CONTROL	C5	poor	starved	Two	6.49384e+06	-0.0721027	no
HISTIDINE	AS406_42	CONTROL	C6	poor	starved	Two	5.17964e+06	-0.305298	no
HISTIDINE	AS425_43	SELECTED	S1	poor	starved	Two	2.79769e+06	-0.940513	no
HISTIDINE	AS426_44	SELECTED	S2	poor	starved	Two	3.35967e+06	-0.751739	no
HISTIDINE	AS427_45	SELECTED	S3	poor	starved	Two	6.47984e+06	-0.0743283	no
HISTIDINE	AS428_46	SELECTED	S4	poor	starved	Two	5.82215e+06	-0.184705	no
HISTIDINE	AS429_47	SELECTED	S5	poor	starved	Two	6.07945e+06	-0.140107	no
HISTIDINE	AS430_48	SELECTED	S6	poor	starved	Two	1.27282e+07	0.621922	no
HISTIDINE	A101_1	CONTROL	C1	standard	fed	One	1.76887e+07	0.2099	no
HISTIDINE	A102_2	CONTROL	C2	standard	fed	One	1.67e+07	0.149404	no
HISTIDINE	A103_3	CONTROL	C3	standard	fed	One	2.15969e+07	0.419873	no
HISTIDINE	A104_4	CONTROL	C4	standard	fed	One	1.299e+07	-0.11485	no
HISTIDINE	A105_5	CONTROL	C5	standard	fed	One	1.68537e+07	0.159038	no
HISTIDINE	A106_6	CONTROL	C6	standard	fed	One	2.06877e+07	0.374636	no
HISTIDINE	A125_7	SELECTED	S1	standard	fed	One	6.56392e+06	-0.832825	no
HISTIDINE	A126_8	SELECTED	S2	standard	fed	One	1.83628e+07	0.249243	no
HISTIDINE	A127_9	SELECTED	S3	standard	fed	One	1.64143e+07	0.131252	no
HISTIDINE	A128_10	SELECTED	S4	standard	fed	One	1.32866e+07	-0.0911005	no
HISTIDINE	A129_11	SELECTED	S5	standard	fed	One	1.36357e+07	-0.0638231	no
HISTIDINE	A130_12	SELECTED	S6	standard	fed	One	1.53424e+07	0.0602199	no
HISTIDINE	A301_25	CONTROL	C1	poor	fed	One	1.82923e+07	0.245194	no
HISTIDINE	A302_26	CONTROL	C2	poor	fed	One	2.10575e+07	0.393271	no
HISTIDINE	A303_27	CONTROL	C3	poor	fed	One	1.68705e+07	0.160086	no
HISTIDINE	A304_28	CONTROL	C4	poor	fed	One	1.86911e+07	0.267879	no
HISTIDINE	A305_29	CONTROL	C5	poor	fed	One	1.52625e+07	0.0547258	no
HISTIDINE	A306_30	CONTROL	C6	poor	fed	One	1.54648e+07	0.0685749	no
HISTIDINE	A325_31	SELECTED	S1	poor	fed	One	6.61418e+06	-0.824803	no
HISTIDINE	A326_32	SELECTED	S2	poor	fed	One	6.41875e+06	-0.85635	no
HISTIDINE	A327_33	SELECTED	S3	poor	fed	One	1.53477e+07	0.0605852	no
HISTIDINE	A328_34	SELECTED	S4	poor	fed	One	1.79188e+07	0.223494	no
HISTIDINE	A329_35	SELECTED	S5	poor	fed	One	1.60315e+07	0.106434	no
HISTIDINE	A330_36	SELECTED	S6	poor	fed	One	1.65974e+07	0.14292	no
HISTIDINE	AS101_13	CONTROL	C1	standard	starved	One	2.3947e+07	0.528523	no
HISTIDINE	AS102_14	CONTROL	C2	standard	starved	One	1.48897e+07	0.0287159	no
HISTIDINE	AS103_15	CONTROL	C3	standard	starved	One	1.80472e+07	0.231005	no
HISTIDINE	AS104_16	CONTROL	C4	standard	starved	One	1.68356e+07	0.157911	no
HISTIDINE	AS105_17	CONTROL	C5	standard	starved	One	2.06478e+07	0.372606	no
HISTIDINE	AS106_18	CONTROL	C6	standard	starved	One	1.36348e+07	-0.0638893	no
HISTIDINE	AS125_19	SELECTED	S1	standard	starved	One	9.10898e+06	-0.488167	no
HISTIDINE	AS126_20	SELECTED	S2	standard	starved	One	9.48838e+06	-0.445244	no
HISTIDINE	AS127_21	SELECTED	S3	standard	starved	One	1.26102e+07	-0.146062	no
HISTIDINE	AS128_22	SELECTED	S4	standard	starved	One	1.3597e+07	-0.0668088	no
HISTIDINE	AS129_23	SELECTED	S5	standard	starved	One	1.05317e+07	-0.335513	no
HISTIDINE	AS130_24	SELECTED	S6	standard	starved	One	1.05868e+07	-0.330027	no
HISTIDINE	AS301_37	CONTROL	C1	poor	starved	One	1.11895e+07	-0.271784	no
HISTIDINE	AS302_38	CONTROL	C2	poor	starved	One	2.23802e+07	0.457348	no
HISTIDINE	AS303_39	CONTROL	C3	poor	starved	One	1.67902e+07	0.155068	no
HISTIDINE	AS304_40	CONTROL	C4	poor	starved	One	1.96515e+07	0.320587	no
HISTIDINE	AS305_41	CONTROL	C5	poor	starved	One	2.9677e+07	0.754171	no
HISTIDINE	AS306_42	CONTROL	C6	poor	starved	One	1.24279e+07	-0.161375	no
HISTIDINE	AS325_43	SELECTED	S1	poor	starved	One	1.03085e+07	-0.358047	no
HISTIDINE	AS326_44	SELECTED	S2	poor	starved	One	4.25066e+06	-1.28986	no
HISTIDINE	AS327_45	SELECTED	S3	poor	starved	One	1.50869e+07	0.0425554	no
HISTIDINE	AS328_46	SELECTED	S4	poor	starved	One	1.02213e+07	-0.366979	no
HISTIDINE	AS329_47	SELECTED	S5	poor	starved	One	3.3473e+07	0.880778	no
HISTIDINE	AS330_48	SELECTED	S6	poor	starved	One	1.0909e+07	-0.298488	no
HISTIDINOL	A201_1	CONTROL	C1	standard	fed	Two	55227.2	0.580907	no
HISTIDINOL	A202_2	CONTROL	C2	standard	fed	Two	32782.1	0.173315	no
HISTIDINOL	A203_3	CONTROL	C3	standard	fed	Two	47762.5	0.467426	no
HISTIDINOL	A204_4	CONTROL	C4	standard	fed	Two	74506.3	0.814899	no
HISTIDINOL	A205_5	CONTROL	C5	standard	fed	Two	63765.6	0.693248	no
HISTIDINOL	A206_6	CONTROL	C6	standard	fed	Two	62394.3	0.67626	no
HISTIDINOL	A225_7	SELECTED	S1	standard	fed	Two	26913.3	0.0191608	no
HISTIDINOL	A226_8	SELECTED	S2	standard	fed	Two	38855.5	0.306138	no
HISTIDINOL	A227_9	SELECTED	S3	standard	fed	Two	16103.8	-0.382173	no
HISTIDINOL	A228_10	SELECTED	S4	standard	fed	Two	41410	0.355896	no
HISTIDINOL	A229_11	SELECTED	S5	standard	fed	Two	24096	-0.0672494	no
HISTIDINOL	A230_12	SELECTED	S6	standard	fed	Two	47458.3	0.462433	no
HISTIDINOL	A401_25	CONTROL	C1	poor	fed	Two	71968.5	0.787817	no
HISTIDINOL	A402_26	CONTROL	C2	poor	fed	Two	48463.5	0.478813	no
HISTIDINOL	A403_27	CONTROL	C3	poor	fed	Two	67739.1	0.740488	no
HISTIDINOL	A404_28	CONTROL	C4	poor	fed	Two	64748.7	0.705204	no
HISTIDINOL	A405_29	CONTROL	C5	poor	fed	Two	45579.6	0.430869	no
HISTIDINOL	A406_30	CONTROL	C6	poor	fed	Two	82024.9	0.890029	no
HISTIDINOL	A425_31	SELECTED	S1	poor	fed	Two	60569.8	0.653068	no
HISTIDINOL	A426_32	SELECTED	S2	poor	fed	Two	60870.6	0.656939	no
HISTIDINOL	A427_33	SELECTED	S3	poor	fed	Two	31954.5	0.153333	no
HISTIDINOL	A428_34	SELECTED	S4	poor	fed	Two	30242.8	0.110308	no
HISTIDINOL	A429_35	SELECTED	S5	poor	fed	Two	54522.6	0.570872	no
HISTIDINOL	A430_36	SELECTED	S6	poor	fed	Two	75637.2	0.826672	no
HISTIDINOL	AS201_13	CONTROL	C1	standard	starved	Two	16333	-0.37113	no
HISTIDINOL	AS202_14	CONTROL	C2	standard	starved	Two	8972.45	-0.839249	no
HISTIDINOL	AS203_15	CONTROL	C3	standard	starved	Two	12100.3	-0.605536	no
HISTIDINOL	AS204_16	CONTROL	C4	standard	starved	Two	21787.7	-0.145944	no
HISTIDINOL	AS205_17	CONTROL	C5	standard	starved	Two	13836.9	-0.500736	no
HISTIDINOL	AS206_18	CONTROL	C6	standard	starved	Two	13385.5	-0.526651	no
HISTIDINOL	AS225_19	SELECTED	S1	standard	starved	Two	10439.8	-0.720882	no
HISTIDINOL	AS226_20	SELECTED	S2	standard	starved	Two	12008.8	-0.611466	no
HISTIDINOL	AS227_21	SELECTED	S3	standard	starved	Two	7398.04	-0.990029	no
HISTIDINOL	AS228_22	SELECTED	S4	standard	starved	Two	13893.3	-0.497553	no
HISTIDINOL	AS229_23	SELECTED	S5	standard	starved	Two	6353.59	-1.10896	no
HISTIDINOL	AS230_24	SELECTED	S6	standard	starved	Two	9627.02	-0.784222	no
HISTIDINOL	AS401_37	CONTROL	C1	poor	starved	Two	19001.7	-0.252863	no
HISTIDINOL	AS402_38	CONTROL	C2	poor	starved	Two	12559.4	-0.576432	no
HISTIDINOL	AS403_39	CONTROL	C3	poor	starved	Two	22239.3	-0.129911	no
HISTIDINOL	AS404_40	CONTROL	C4	poor	starved	Two	19429.4	-0.235467	no
HISTIDINOL	AS405_41	CONTROL	C5	poor	starved	Two	27273.4	0.0295468	no
HISTIDINOL	AS406_42	CONTROL	C6	poor	starved	Two	19085.6	-0.249418	no
HISTIDINOL	AS425_43	SELECTED	S1	poor	starved	Two	15534	-0.410323	no
HISTIDINOL	AS426_44	SELECTED	S2	poor	starved	Two	15858.4	-0.394172	no
HISTIDINOL	AS427_45	SELECTED	S3	poor	starved	Two	14908.3	-0.442451	no
HISTIDINOL	AS428_46	SELECTED	S4	poor	starved	Two	19252.6	-0.242608	no
HISTIDINOL	AS429_47	SELECTED	S5	poor	starved	Two	17595.3	-0.312951	no
HISTIDINOL	AS430_48	SELECTED	S6	poor	starved	Two	20718.7	-0.185258	no
HISTIDINOL	A101_1	CONTROL	C1	standard	fed	One	74484.5	0.675435	no
HISTIDINOL	A102_2	CONTROL	C2	standard	fed	One	22307.8	-0.216471	no
HISTIDINOL	A103_3	CONTROL	C3	standard	fed	One	69151.8	0.62048	no
HISTIDINOL	A104_4	CONTROL	C4	standard	fed	One	63658.8	0.559252	no
HISTIDINOL	A105_5	CONTROL	C5	standard	fed	One	87621.7	0.795602	no
HISTIDINOL	A106_6	CONTROL	C6	standard	fed	One	95321.3	0.857908	no
HISTIDINOL	A125_7	SELECTED	S1	standard	fed	One	14910.8	-0.514491	no
HISTIDINOL	A126_8	SELECTED	S2	standard	fed	One	31525.7	0.0393884	no
HISTIDINOL	A127_9	SELECTED	S3	standard	fed	One	26591.1	-0.0865378	no
HISTIDINOL	A128_10	SELECTED	S4	standard	fed	One	37353.5	0.164873	no
HISTIDINOL	A129_11	SELECTED	S5	standard	fed	One	79165.7	0.720526	no
HISTIDINOL	A130_12	SELECTED	S6	standard	fed	One	81015.4	0.737612	no
HISTIDINOL	A301_25	CONTROL	C1	poor	fed	One	93593.9	0.84438	no
HISTIDINOL	A302_26	CONTROL	C2	poor	fed	One	27922.3	-0.0504022	no
HISTIDINOL	A303_27	CONTROL	C3	poor	fed	One	78736.9	0.716508	no
HISTIDINOL	A304_28	CONTROL	C4	poor	fed	One	93782.7	0.84587	no
HISTIDINOL	A305_29	CONTROL	C5	poor	fed	One	86959.2	0.789987	no
HISTIDINOL	A306_30	CONTROL	C6	poor	fed	One	97935.9	0.877927	no
HISTIDINOL	A325_31	SELECTED	S1	poor	fed	One	63212.5	0.554047	no
HISTIDINOL	A326_32	SELECTED	S2	poor	fed	One	66217.4	0.588403	no
HISTIDINOL	A327_33	SELECTED	S3	poor	fed	One	68266.6	0.61095	no
HISTIDINOL	A328_34	SELECTED	S4	poor	fed	One	58772.5	0.500171	no
HISTIDINOL	A329_35	SELECTED	S5	poor	fed	One	53396.9	0.429211	no
HISTIDINOL	A330_36	SELECTED	S6	poor	fed	One	33425.9	0.0826869	no
HISTIDINOL	AS101_13	CONTROL	C1	standard	starved	One	19471.6	-0.317066	no
HISTIDINOL	AS102_14	CONTROL	C2	standard	starved	One	11527.5	-0.70487	no
HISTIDINOL	AS103_15	CONTROL	C3	standard	starved	One	17582.3	-0.392572	no
HISTIDINOL	AS104_16	CONTROL	C4	standard	starved	One	21635.5	-0.23911	no
HISTIDINOL	AS105_17	CONTROL	C5	standard	starved	One	25086	-0.129643	no
HISTIDINOL	AS106_18	CONTROL	C6	standard	starved	One	20697	-0.271915	no
HISTIDINOL	AS125_19	SELECTED	S1	standard	starved	One	6511.19	-1.12744	no
HISTIDINOL	AS126_20	SELECTED	S2	standard	starved	One	6792.72	-1.09612	no
HISTIDINOL	AS127_21	SELECTED	S3	standard	starved	One	9249.98	-0.867704	no
HISTIDINOL	AS128_22	SELECTED	S4	standard	starved	One	9839.86	-0.821971	no
HISTIDINOL	AS129_23	SELECTED	S5	standard	starved	One	17168	-0.410211	no
HISTIDINOL	AS130_24	SELECTED	S6	standard	starved	One	21327.8	-0.249705	no
HISTIDINOL	AS301_37	CONTROL	C1	poor	starved	One	20751.5	-0.26997	no
HISTIDINOL	AS302_38	CONTROL	C2	poor	starved	One	11796.6	-0.687801	no
HISTIDINOL	AS303_39	CONTROL	C3	poor	starved	One	13324.5	-0.597702	no
HISTIDINOL	AS304_40	CONTROL	C4	poor	starved	One	20266.5	-0.287466	no
HISTIDINOL	AS305_41	CONTROL	C5	poor	starved	One	25626.8	-0.113865	no
HISTIDINOL	AS306_42	CONTROL	C6	poor	starved	One	17457.7	-0.397829	no
HISTIDINOL	AS325_43	SELECTED	S1	poor	starved	One	13811.9	-0.571121	no
HISTIDINOL	AS326_44	SELECTED	S2	poor	starved	One	18895.4	-0.339287	no
HISTIDINOL	AS327_45	SELECTED	S3	poor	starved	One	30884	0.0241766	no
HISTIDINOL	AS328_46	SELECTED	S4	poor	starved	One	15125.2	-0.50393	no
HISTIDINOL	AS329_47	SELECTED	S5	poor	starved	One	29369.2	-0.0130276	no
HISTIDINOL	AS330_48	SELECTED	S6	poor	starved	One	10740.8	-0.757163	no
HYDROXYKYNURENINE	A201_1	CONTROL	C1	standard	fed	Two	9063.48	0.145607	no
HYDROXYKYNURENINE	A202_2	CONTROL	C2	standard	fed	Two	14985.6	0.424186	no
HYDROXYKYNURENINE	A203_3	CONTROL	C3	standard	fed	Two	16756.1	0.486058	no
HYDROXYKYNURENINE	A204_4	CONTROL	C4	standard	fed	Two	10795.9	0.242511	no
HYDROXYKYNURENINE	A205_5	CONTROL	C5	standard	fed	Two	17993.4	0.525528	no
HYDROXYKYNURENINE	A206_6	CONTROL	C6	standard	fed	Two	6981.96	0.00105192	no
HYDROXYKYNURENINE	A225_7	SELECTED	S1	standard	fed	Two	33745.4	0.873915	no
HYDROXYKYNURENINE	A226_8	SELECTED	S2	standard	fed	Two	483.499	-1.4782	no
HYDROXYKYNURENINE	A227_9	SELECTED	S3	standard	fed	Two	26902.5	0.748361	no
HYDROXYKYNURENINE	A228_10	SELECTED	S4	standard	fed	Two	14868.5	0.419842	no
HYDROXYKYNURENINE	A229_11	SELECTED	S5	standard	fed	Two	44940.2	1.03263	no
HYDROXYKYNURENINE	A230_12	SELECTED	S6	standard	fed	Two	23131.8	0.664699	no
HYDROXYKYNURENINE	A401_25	CONTROL	C1	poor	fed	Two	14816.1	0.417887	no
HYDROXYKYNURENINE	A402_26	CONTROL	C2	poor	fed	Two	5591.38	-0.121998	no
HYDROXYKYNURENINE	A403_27	CONTROL	C3	poor	fed	Two	6669.23	-0.0243363	no
HYDROXYKYNURENINE	A404_28	CONTROL	C4	poor	fed	Two	27901.3	0.768556	no
HYDROXYKYNURENINE	A405_29	CONTROL	C5	poor	fed	Two	1610.45	-0.811591	no
HYDROXYKYNURENINE	A406_30	CONTROL	C6	poor	fed	Two	9189.66	0.153268	no
HYDROXYKYNURENINE	A425_31	SELECTED	S1	poor	fed	Two	25162.3	0.711313	no
HYDROXYKYNURENINE	A426_32	SELECTED	S2	poor	fed	Two	5706.21	-0.110735	no
HYDROXYKYNURENINE	A427_33	SELECTED	S3	poor	fed	Two	12950	0.343305	no
HYDROXYKYNURENINE	A428_34	SELECTED	S4	poor	fed	Two	24451.9	0.695446	no
HYDROXYKYNURENINE	A429_35	SELECTED	S5	poor	fed	Two	1172.48	-0.987434	no
HYDROXYKYNURENINE	A430_36	SELECTED	S6	poor	fed	Two	139.999	-2.16485	no
HYDROXYKYNURENINE	AS201_13	CONTROL	C1	standard	starved	Two	268.921	-1.8032	no
HYDROXYKYNURENINE	AS202_14	CONTROL	C2	standard	starved	Two	16380.8	0.473507	no
HYDROXYKYNURENINE	AS203_15	CONTROL	C3	standard	starved	Two	18110.2	0.52911	no
HYDROXYKYNURENINE	AS204_16	CONTROL	C4	standard	starved	Two	8017.46	0.0776677	no
HYDROXYKYNURENINE	AS205_17	CONTROL	C5	standard	starved	Two	8180.77	0.088839	no
HYDROXYKYNURENINE	AS206_18	CONTROL	C6	standard	starved	Two	5780.54	-0.103565	no
HYDROXYKYNURENINE	AS225_19	SELECTED	S1	standard	starved	Two	50312.8	1.0952	no
HYDROXYKYNURENINE	AS226_20	SELECTED	S2	standard	starved	Two	23073.7	0.663305	no
HYDROXYKYNURENINE	AS227_21	SELECTED	S3	standard	starved	Two	14667.9	0.412315	no
HYDROXYKYNURENINE	AS228_22	SELECTED	S4	standard	starved	Two	334.155	-1.68287	no
HYDROXYKYNURENINE	AS229_23	SELECTED	S5	standard	starved	Two	37289.3	0.929241	no
HYDROXYKYNURENINE	AS230_24	SELECTED	S6	standard	starved	Two	2068.48	-0.672919	no
HYDROXYKYNURENINE	AS401_37	CONTROL	C1	poor	starved	Two	2422.9	-0.585302	no
HYDROXYKYNURENINE	AS402_38	CONTROL	C2	poor	starved	Two	5727	-0.10872	no
HYDROXYKYNURENINE	AS403_39	CONTROL	C3	poor	starved	Two	328.964	-1.69155	no
HYDROXYKYNURENINE	AS404_40	CONTROL	C4	poor	starved	Two	15262.3	0.434325	no
HYDROXYKYNURENINE	AS405_41	CONTROL	C5	poor	starved	Two	3306.5	-0.413043	no
HYDROXYKYNURENINE	AS406_42	CONTROL	C6	poor	starved	Two	4170.16	-0.284476	no
HYDROXYKYNURENINE	AS425_43	SELECTED	S1	poor	starved	Two	6404.65	-0.0467632	no
HYDROXYKYNURENINE	AS426_44	SELECTED	S2	poor	starved	Two	3837.69	-0.330505	no
HYDROXYKYNURENINE	AS427_45	SELECTED	S3	poor	starved	Two	8540.03	0.11265	no
HYDROXYKYNURENINE	AS428_46	SELECTED	S4	poor	starved	Two	1404.71	-0.887315	no
HYDROXYKYNURENINE	AS429_47	SELECTED	S5	poor	starved	Two	17282.6	0.503197	no
HYDROXYKYNURENINE	AS430_48	SELECTED	S6	poor	starved	Two	12777	0.335855	no
HYDROXYKYNURENINE	A101_1	CONTROL	C1	standard	fed	One	804.511	-1.82781	no
HYDROXYKYNURENINE	A102_2	CONTROL	C2	standard	fed	One	12537.8	-0.120228	no
HYDROXYKYNURENINE	A103_3	CONTROL	C3	standard	fed	One	11823.5	-0.156701	no
HYDROXYKYNURENINE	A104_4	CONTROL	C4	standard	fed	One	28300.1	0.385974	no
HYDROXYKYNURENINE	A105_5	CONTROL	C5	standard	fed	One	28694.1	0.394572	no
HYDROXYKYNURENINE	A106_6	CONTROL	C6	standard	fed	One	10029.6	-0.259015	no
HYDROXYKYNURENINE	A125_7	SELECTED	S1	standard	fed	One	10148.5	-0.251689	no
HYDROXYKYNURENINE	A126_8	SELECTED	S2	standard	fed	One	3421.01	-0.927808	no
HYDROXYKYNURENINE	A127_9	SELECTED	S3	standard	fed	One	25344	0.317377	no
HYDROXYKYNURENINE	A128_10	SELECTED	S4	standard	fed	One	22860.7	0.253258	no
HYDROXYKYNURENINE	A129_11	SELECTED	S5	standard	fed	One	49681.8	0.735896	no
HYDROXYKYNURENINE	A130_12	SELECTED	S6	standard	fed	One	43370	0.651414	no
HYDROXYKYNURENINE	A301_25	CONTROL	C1	poor	fed	One	10428.2	-0.234783	no
HYDROXYKYNURENINE	A302_26	CONTROL	C2	poor	fed	One	11951.8	-0.14999	no
HYDROXYKYNURENINE	A303_27	CONTROL	C3	poor	fed	One	61028.5	0.863798	no
HYDROXYKYNURENINE	A304_28	CONTROL	C4	poor	fed	One	23527.6	0.271136	no
HYDROXYKYNURENINE	A305_29	CONTROL	C5	poor	fed	One	17352.2	0.081831	no
HYDROXYKYNURENINE	A306_30	CONTROL	C6	poor	fed	One	16246.3	0.0408854	no
HYDROXYKYNURENINE	A325_31	SELECTED	S1	poor	fed	One	11257.5	-0.187204	no
HYDROXYKYNURENINE	A326_32	SELECTED	S2	poor	fed	One	9804.55	-0.273127	no
HYDROXYKYNURENINE	A327_33	SELECTED	S3	poor	fed	One	1295.47	-1.5316	no
HYDROXYKYNURENINE	A328_34	SELECTED	S4	poor	fed	One	10647.1	-0.221864	no
HYDROXYKYNURENINE	A329_35	SELECTED	S5	poor	fed	One	9450.93	-0.295967	no
HYDROXYKYNURENINE	A330_36	SELECTED	S6	poor	fed	One	51935.2	0.763477	no
HYDROXYKYNURENINE	AS101_13	CONTROL	C1	standard	starved	One	12218	-0.136297	no
HYDROXYKYNURENINE	AS102_14	CONTROL	C2	standard	starved	One	84298.7	1.06465	no
HYDROXYKYNURENINE	AS103_15	CONTROL	C3	standard	starved	One	45460.5	0.680685	no
HYDROXYKYNURENINE	AS104_16	CONTROL	C4	standard	starved	One	21778.5	0.223102	no
HYDROXYKYNURENINE	AS105_17	CONTROL	C5	standard	starved	One	24740.3	0.302386	no
HYDROXYKYNURENINE	AS106_18	CONTROL	C6	standard	starved	One	14584.6	-0.0262066	no
HYDROXYKYNURENINE	AS125_19	SELECTED	S1	standard	starved	One	26848	0.353223	no
HYDROXYKYNURENINE	AS126_20	SELECTED	S2	standard	starved	One	43634	0.655188	no
HYDROXYKYNURENINE	AS127_21	SELECTED	S3	standard	starved	One	7062.33	-0.477116	no
HYDROXYKYNURENINE	AS128_22	SELECTED	S4	standard	starved	One	21729.2	0.221695	no
HYDROXYKYNURENINE	AS129_23	SELECTED	S5	standard	starved	One	23983.6	0.283071	no
HYDROXYKYNURENINE	AS130_24	SELECTED	S6	standard	starved	One	32814.1	0.477994	no
HYDROXYKYNURENINE	AS301_37	CONTROL	C1	poor	starved	One	25167.6	0.313035	no
HYDROXYKYNURENINE	AS302_38	CONTROL	C2	poor	starved	One	16513.1	0.0510135	no
HYDROXYKYNURENINE	AS303_39	CONTROL	C3	poor	starved	One	67710.8	0.928405	no
HYDROXYKYNURENINE	AS304_40	CONTROL	C4	poor	starved	One	14866.7	-0.0142922	no
HYDROXYKYNURENINE	AS305_41	CONTROL	C5	poor	starved	One	660.937	-1.95004	no
HYDROXYKYNURENINE	AS306_42	CONTROL	C6	poor	starved	One	1087.01	-1.64068	no
HYDROXYKYNURENINE	AS325_43	SELECTED	S1	poor	starved	One	2417.38	-1.14372	no
HYDROXYKYNURENINE	AS326_44	SELECTED	S2	poor	starved	One	23861.4	0.279896	no
HYDROXYKYNURENINE	AS327_45	SELECTED	S3	poor	starved	One	6616.93	-0.517621	no
HYDROXYKYNURENINE	AS328_46	SELECTED	S4	poor	starved	One	33850.6	0.49733	no
HYDROXYKYNURENINE	AS329_47	SELECTED	S5	poor	starved	One	43756.2	0.656927	no
HYDROXYKYNURENINE	AS330_48	SELECTED	S6	poor	starved	One	39642.5	0.595537	no
HYPOXANTHINE	A201_1	CONTROL	C1	standard	fed	Two	226351	0.848514	no
HYPOXANTHINE	A202_2	CONTROL	C2	standard	fed	Two	50578.2	-0.359947	no
HYPOXANTHINE	A203_3	CONTROL	C3	standard	fed	Two	183205	0.677973	no
HYPOXANTHINE	A204_4	CONTROL	C4	standard	fed	Two	151928	0.527016	no
HYPOXANTHINE	A205_5	CONTROL	C5	standard	fed	Two	118242	0.32487	no
HYPOXANTHINE	A206_6	CONTROL	C6	standard	fed	Two	237157	0.88612	no
HYPOXANTHINE	A225_7	SELECTED	S1	standard	fed	Two	70029.1	-0.0975485	no
HYPOXANTHINE	A226_8	SELECTED	S2	standard	fed	Two	88866.3	0.0945568	no
HYPOXANTHINE	A227_9	SELECTED	S3	standard	fed	Two	58862.6	-0.237626	no
HYPOXANTHINE	A228_10	SELECTED	S4	standard	fed	Two	163371	0.585573	no
HYPOXANTHINE	A229_11	SELECTED	S5	standard	fed	Two	133104	0.420343	no
HYPOXANTHINE	A230_12	SELECTED	S6	standard	fed	Two	186276	0.691378	no
HYPOXANTHINE	A401_25	CONTROL	C1	poor	fed	Two	229359	0.859159	no
HYPOXANTHINE	A402_26	CONTROL	C2	poor	fed	Two	233173	0.872457	no
HYPOXANTHINE	A403_27	CONTROL	C3	poor	fed	Two	261123	0.963754	no
HYPOXANTHINE	A404_28	CONTROL	C4	poor	fed	Two	197877	0.740099	no
HYPOXANTHINE	A405_29	CONTROL	C5	poor	fed	Two	117835	0.322089	no
HYPOXANTHINE	A406_30	CONTROL	C6	poor	fed	Two	209167	0.784845	no
HYPOXANTHINE	A425_31	SELECTED	S1	poor	fed	Two	142133	0.473274	no
HYPOXANTHINE	A426_32	SELECTED	S2	poor	fed	Two	81673.1	0.0264889	no
HYPOXANTHINE	A427_33	SELECTED	S3	poor	fed	Two	65637.5	-0.149775	no
HYPOXANTHINE	A428_34	SELECTED	S4	poor	fed	Two	52700.7	-0.326797	no
HYPOXANTHINE	A429_35	SELECTED	S5	poor	fed	Two	81145.2	0.0212597	no
HYPOXANTHINE	A430_36	SELECTED	S6	poor	fed	Two	87566.2	0.0826718	no
HYPOXANTHINE	AS201_13	CONTROL	C1	standard	starved	Two	69538.2	-0.103221	no
HYPOXANTHINE	AS202_14	CONTROL	C2	standard	starved	Two	32762.8	-0.710113	no
HYPOXANTHINE	AS203_15	CONTROL	C3	standard	starved	Two	72375.4	-0.0709722	no
HYPOXANTHINE	AS204_16	CONTROL	C4	standard	starved	Two	59726.5	-0.225876	no
HYPOXANTHINE	AS205_17	CONTROL	C5	standard	starved	Two	58772.1	-0.238867	no
HYPOXANTHINE	AS206_18	CONTROL	C6	standard	starved	Two	72595.6	-0.0685225	no
HYPOXANTHINE	AS225_19	SELECTED	S1	standard	starved	Two	46441.4	-0.428757	no
HYPOXANTHINE	AS226_20	SELECTED	S2	standard	starved	Two	59832.3	-0.22445	no
HYPOXANTHINE	AS227_21	SELECTED	S3	standard	starved	Two	39757.7	-0.554063	no
HYPOXANTHINE	AS228_22	SELECTED	S4	standard	starved	Two	42794.5	-0.494707	no
HYPOXANTHINE	AS229_23	SELECTED	S5	standard	starved	Two	49128.3	-0.383402	no
HYPOXANTHINE	AS230_24	SELECTED	S6	standard	starved	Two	66274.1	-0.141991	no
HYPOXANTHINE	AS401_37	CONTROL	C1	poor	starved	Two	85398.4	0.0624572	no
HYPOXANTHINE	AS402_38	CONTROL	C2	poor	starved	Two	23010.9	-0.995037	no
HYPOXANTHINE	AS403_39	CONTROL	C3	poor	starved	Two	83478	0.044116	no
HYPOXANTHINE	AS404_40	CONTROL	C4	poor	starved	Two	82295.2	0.032608	no
HYPOXANTHINE	AS405_41	CONTROL	C5	poor	starved	Two	49679.7	-0.3744	no
HYPOXANTHINE	AS406_42	CONTROL	C6	poor	starved	Two	57221.2	-0.260433	no
HYPOXANTHINE	AS425_43	SELECTED	S1	poor	starved	Two	19037.2	-1.14791	no
HYPOXANTHINE	AS426_44	SELECTED	S2	poor	starved	Two	35277.8	-0.65047	no
HYPOXANTHINE	AS427_45	SELECTED	S3	poor	starved	Two	24468.5	-0.945508	no
HYPOXANTHINE	AS428_46	SELECTED	S4	poor	starved	Two	38835.8	-0.572982	no
HYPOXANTHINE	AS429_47	SELECTED	S5	poor	starved	Two	73237.2	-0.0614267	no
HYPOXANTHINE	AS430_48	SELECTED	S6	poor	starved	Two	41637	-0.516819	no
HYPOXANTHINE	A101_1	CONTROL	C1	standard	fed	One	216242	0.797044	no
HYPOXANTHINE	A102_2	CONTROL	C2	standard	fed	One	59172	-0.158794	no
HYPOXANTHINE	A103_3	CONTROL	C3	standard	fed	One	203044	0.750597	no
HYPOXANTHINE	A104_4	CONTROL	C4	standard	fed	One	126946	0.404193	no
HYPOXANTHINE	A105_5	CONTROL	C5	standard	fed	One	191038	0.705644	no
HYPOXANTHINE	A106_6	CONTROL	C6	standard	fed	One	356986	1.16678	no
HYPOXANTHINE	A125_7	SELECTED	S1	standard	fed	One	29066.8	-0.683087	no
HYPOXANTHINE	A126_8	SELECTED	S2	standard	fed	One	36657.9	-0.51195	no
HYPOXANTHINE	A127_9	SELECTED	S3	standard	fed	One	30484.1	-0.647974	no
HYPOXANTHINE	A128_10	SELECTED	S4	standard	fed	One	77480.3	0.0400336	no
HYPOXANTHINE	A129_11	SELECTED	S5	standard	fed	One	268301	0.956144	no
HYPOXANTHINE	A130_12	SELECTED	S6	standard	fed	One	210670	0.77779	no
HYPOXANTHINE	A301_25	CONTROL	C1	poor	fed	One	347552	1.14703	no
HYPOXANTHINE	A302_26	CONTROL	C2	poor	fed	One	44972	-0.361186	no
HYPOXANTHINE	A303_27	CONTROL	C3	poor	fed	One	324464	1.09633	no
HYPOXANTHINE	A304_28	CONTROL	C4	poor	fed	One	125820	0.397626	no
HYPOXANTHINE	A305_29	CONTROL	C5	poor	fed	One	183132	0.674469	no
HYPOXANTHINE	A306_30	CONTROL	C6	poor	fed	One	204363	0.755374	no
HYPOXANTHINE	A325_31	SELECTED	S1	poor	fed	One	76523.7	0.0308712	no
HYPOXANTHINE	A326_32	SELECTED	S2	poor	fed	One	95978.3	0.197944	no
HYPOXANTHINE	A327_33	SELECTED	S3	poor	fed	One	56419	-0.193932	no
HYPOXANTHINE	A328_34	SELECTED	S4	poor	fed	One	73788.7	0.00402757	no
HYPOXANTHINE	A329_35	SELECTED	S5	poor	fed	One	97071.5	0.206297	no
HYPOXANTHINE	A330_36	SELECTED	S6	poor	fed	One	84037.1	0.099949	no
HYPOXANTHINE	AS101_13	CONTROL	C1	standard	starved	One	65840.8	-0.0800282	no
HYPOXANTHINE	AS102_14	CONTROL	C2	standard	starved	One	39631.2	-0.454429	no
HYPOXANTHINE	AS103_15	CONTROL	C3	standard	starved	One	119483	0.359506	no
HYPOXANTHINE	AS104_16	CONTROL	C4	standard	starved	One	47736.4	-0.317188	no
HYPOXANTHINE	AS105_17	CONTROL	C5	standard	starved	One	59536.3	-0.154267	no
HYPOXANTHINE	AS106_18	CONTROL	C6	standard	starved	One	132141	0.433778	no
HYPOXANTHINE	AS125_19	SELECTED	S1	standard	starved	One	38837.4	-0.469354	no
HYPOXANTHINE	AS126_20	SELECTED	S2	standard	starved	One	28142.3	-0.706929	no
HYPOXANTHINE	AS127_21	SELECTED	S3	standard	starved	One	27395.4	-0.726768	no
HYPOXANTHINE	AS128_22	SELECTED	S4	standard	starved	One	34263.2	-0.561778	no
HYPOXANTHINE	AS129_23	SELECTED	S5	standard	starved	One	61701.3	-0.127922	no
HYPOXANTHINE	AS130_24	SELECTED	S6	standard	starved	One	115391	0.333805	no
HYPOXANTHINE	AS301_37	CONTROL	C1	poor	starved	One	109179	0.292989	no
HYPOXANTHINE	AS302_38	CONTROL	C2	poor	starved	One	21933.3	-0.890777	no
HYPOXANTHINE	AS303_39	CONTROL	C3	poor	starved	One	98025.2	0.213508	no
HYPOXANTHINE	AS304_40	CONTROL	C4	poor	starved	One	39063.9	-0.465064	no
HYPOXANTHINE	AS305_41	CONTROL	C5	poor	starved	One	39511	-0.456671	no
HYPOXANTHINE	AS306_42	CONTROL	C6	poor	starved	One	40701.8	-0.43477	no
HYPOXANTHINE	AS325_43	SELECTED	S1	poor	starved	One	42520	-0.402537	no
HYPOXANTHINE	AS326_44	SELECTED	S2	poor	starved	One	69355.5	-0.041671	no
HYPOXANTHINE	AS327_45	SELECTED	S3	poor	starved	One	18947.8	-0.998697	no
HYPOXANTHINE	AS328_46	SELECTED	S4	poor	starved	One	26985.2	-0.737895	no
HYPOXANTHINE	AS329_47	SELECTED	S5	poor	starved	One	37489.7	-0.495401	no
HYPOXANTHINE	AS330_48	SELECTED	S6	poor	starved	One	26094.3	-0.762656	no
INOSINE	A201_1	CONTROL	C1	standard	fed	Two	1.49776e+07	0.497981	no
INOSINE	A202_2	CONTROL	C2	standard	fed	Two	6.18119e+06	-0.383851	no
INOSINE	A203_3	CONTROL	C3	standard	fed	Two	7.31331e+06	-0.216276	no
INOSINE	A204_4	CONTROL	C4	standard	fed	Two	1.26041e+07	0.326072	no
INOSINE	A205_5	CONTROL	C5	standard	fed	Two	7.507e+06	-0.190232	no
INOSINE	A206_6	CONTROL	C6	standard	fed	Two	1.68302e+07	0.614173	no
INOSINE	A225_7	SELECTED	S1	standard	fed	Two	1.01729e+07	0.112552	no
INOSINE	A226_8	SELECTED	S2	standard	fed	Two	7.29814e+06	-0.218345	no
INOSINE	A227_9	SELECTED	S3	standard	fed	Two	1.0174e+07	0.112662	no
INOSINE	A228_10	SELECTED	S4	standard	fed	Two	1.72648e+07	0.639579	no
INOSINE	A229_11	SELECTED	S5	standard	fed	Two	1.42651e+07	0.449414	no
INOSINE	A230_12	SELECTED	S6	standard	fed	Two	1.68589e+07	0.615872	no
INOSINE	A401_25	CONTROL	C1	poor	fed	Two	1.37517e+07	0.412897	no
INOSINE	A402_26	CONTROL	C2	poor	fed	Two	8.91364e+06	-0.0191082	no
INOSINE	A403_27	CONTROL	C3	poor	fed	Two	3.83907e+06	-0.858399	no
INOSINE	A404_28	CONTROL	C4	poor	fed	Two	6.72477e+06	-0.29987	no
INOSINE	A405_29	CONTROL	C5	poor	fed	Two	9.2723e+06	0.020197	no
INOSINE	A406_30	CONTROL	C6	poor	fed	Two	1.43562e+07	0.455756	no
INOSINE	A425_31	SELECTED	S1	poor	fed	Two	6.86067e+06	-0.279935	no
INOSINE	A426_32	SELECTED	S2	poor	fed	Two	1.54896e+07	0.531472	no
INOSINE	A427_33	SELECTED	S3	poor	fed	Two	4.9605e+06	-0.603054	no
INOSINE	A428_34	SELECTED	S4	poor	fed	Two	9.14226e+06	0.00612444	no
INOSINE	A429_35	SELECTED	S5	poor	fed	Two	9.71419e+06	0.0665834	no
INOSINE	A430_36	SELECTED	S6	poor	fed	Two	7.8952e+06	-0.139996	no
INOSINE	AS201_13	CONTROL	C1	standard	starved	Two	4.98438e+06	-0.598269	no
INOSINE	AS202_14	CONTROL	C2	standard	starved	Two	1.10369e+07	0.193777	no
INOSINE	AS203_15	CONTROL	C3	standard	starved	Two	1.33865e+07	0.386081	no
INOSINE	AS204_16	CONTROL	C4	standard	starved	Two	6.46219e+06	-0.339555	no
INOSINE	AS205_17	CONTROL	C5	standard	starved	Two	4.69332e+06	-0.658221	no
INOSINE	AS206_18	CONTROL	C6	standard	starved	Two	1.03091e+07	0.125805	no
INOSINE	AS225_19	SELECTED	S1	standard	starved	Two	1.38478e+07	0.419835	no
INOSINE	AS226_20	SELECTED	S2	standard	starved	Two	1.34231e+07	0.388799	no
INOSINE	AS227_21	SELECTED	S3	standard	starved	Two	1.26032e+07	0.326	no
INOSINE	AS228_22	SELECTED	S4	standard	starved	Two	9.14035e+06	0.00591656	no
INOSINE	AS229_23	SELECTED	S5	standard	starved	Two	1.22943e+07	0.301277	no
INOSINE	AS230_24	SELECTED	S6	standard	starved	Two	7.19881e+06	-0.231999	no
INOSINE	AS401_37	CONTROL	C1	poor	starved	Two	9.09639e+06	0.00111298	no
INOSINE	AS402_38	CONTROL	C2	poor	starved	Two	1.15884e+07	0.242356	no
INOSINE	AS403_39	CONTROL	C3	poor	starved	Two	6.92352e+06	-0.270849	no
INOSINE	AS404_40	CONTROL	C4	poor	starved	Two	8.84545e+06	-0.0267598	no
INOSINE	AS405_41	CONTROL	C5	poor	starved	Two	2.37107e+06	-1.33854	no
INOSINE	AS406_42	CONTROL	C6	poor	starved	Two	4.28425e+06	-0.749083	no
INOSINE	AS425_43	SELECTED	S1	poor	starved	Two	5.42399e+06	-0.514055	no
INOSINE	AS426_44	SELECTED	S2	poor	starved	Two	7.63267e+06	-0.173691	no
INOSINE	AS427_45	SELECTED	S3	poor	starved	Two	1.44355e+07	0.461245	no
INOSINE	AS428_46	SELECTED	S4	poor	starved	Two	7.37956e+06	-0.207291	no
INOSINE	AS429_47	SELECTED	S5	poor	starved	Two	1.42941e+07	0.451442	no
INOSINE	AS430_48	SELECTED	S6	poor	starved	Two	1.05879e+07	0.152394	no
INOSINE	A101_1	CONTROL	C1	standard	fed	One	1.32421e+07	0.384588	no
INOSINE	A102_2	CONTROL	C2	standard	fed	One	1.40657e+07	0.433848	no
INOSINE	A103_3	CONTROL	C3	standard	fed	One	1.87465e+07	0.668378	no
INOSINE	A104_4	CONTROL	C4	standard	fed	One	1.70492e+07	0.590899	no
INOSINE	A105_5	CONTROL	C5	standard	fed	One	2.00137e+07	0.721782	no
INOSINE	A106_6	CONTROL	C6	standard	fed	One	1.38269e+07	0.41987	no
INOSINE	A125_7	SELECTED	S1	standard	fed	One	9.87311e+06	0.144895	no
INOSINE	A126_8	SELECTED	S2	standard	fed	One	6.97095e+06	-0.139274	no
INOSINE	A127_9	SELECTED	S3	standard	fed	One	1.19484e+07	0.300656	no
INOSINE	A128_10	SELECTED	S4	standard	fed	One	7.2095e+06	-0.111803	no
INOSINE	A129_11	SELECTED	S5	standard	fed	One	1.25811e+07	0.34278	no
INOSINE	A130_12	SELECTED	S6	standard	fed	One	2.12319e+07	0.770024	no
INOSINE	A301_25	CONTROL	C1	poor	fed	One	7.62542e+06	-0.0660107	no
INOSINE	A302_26	CONTROL	C2	poor	fed	One	9.3474e+06	0.100222	no
INOSINE	A303_27	CONTROL	C3	poor	fed	One	7.82172e+06	-0.0452593	no
INOSINE	A304_28	CONTROL	C4	poor	fed	One	1.63149e+07	0.554958	no
INOSINE	A305_29	CONTROL	C5	poor	fed	One	6.1296e+06	-0.244283	no
INOSINE	A306_30	CONTROL	C6	poor	fed	One	9.99379e+06	0.154813	no
INOSINE	A325_31	SELECTED	S1	poor	fed	One	8.5269e+06	0.0252155	no
INOSINE	A326_32	SELECTED	S2	poor	fed	One	7.75756e+06	-0.0519841	no
INOSINE	A327_33	SELECTED	S3	poor	fed	One	6.37371e+06	-0.212401	no
INOSINE	A328_34	SELECTED	S4	poor	fed	One	6.14032e+06	-0.242858	no
INOSINE	A329_35	SELECTED	S5	poor	fed	One	1.31368e+07	0.378068	no
INOSINE	A330_36	SELECTED	S6	poor	fed	One	9.23611e+06	0.0904439	no
INOSINE	AS101_13	CONTROL	C1	standard	starved	One	8.92725e+06	0.0626749	no
INOSINE	AS102_14	CONTROL	C2	standard	starved	One	1.38554e+07	0.421548	no
INOSINE	AS103_15	CONTROL	C3	standard	starved	One	1.54438e+07	0.510158	no
INOSINE	AS104_16	CONTROL	C4	standard	starved	One	1.1332e+07	0.257408	no
INOSINE	AS105_17	CONTROL	C5	standard	starved	One	1.0112e+07	0.164414	no
INOSINE	AS106_18	CONTROL	C6	standard	starved	One	8.95527e+06	0.0652336	no
INOSINE	AS125_19	SELECTED	S1	standard	starved	One	1.32805e+07	0.386949	no
INOSINE	AS126_20	SELECTED	S2	standard	starved	One	6.99875e+06	-0.136024	no
INOSINE	AS127_21	SELECTED	S3	standard	starved	One	1.40718e+07	0.434201	no
INOSINE	AS128_22	SELECTED	S4	standard	starved	One	1.04154e+07	0.188548	no
INOSINE	AS129_23	SELECTED	S5	standard	starved	One	1.07488e+07	0.214277	no
INOSINE	AS130_24	SELECTED	S6	standard	starved	One	8.1299e+06	-0.0137092	no
INOSINE	AS301_37	CONTROL	C1	poor	starved	One	1.84658e+06	-1.22383	no
INOSINE	AS302_38	CONTROL	C2	poor	starved	One	6.05304e+06	-0.254545	no
INOSINE	AS303_39	CONTROL	C3	poor	starved	One	1.7755e+06	-1.25587	no
INOSINE	AS304_40	CONTROL	C4	poor	starved	One	6.18258e+06	-0.237258	no
INOSINE	AS305_41	CONTROL	C5	poor	starved	One	3.06159e+06	-0.811043	no
INOSINE	AS306_42	CONTROL	C6	poor	starved	One	2.25359e+06	-1.06121	no
INOSINE	AS325_43	SELECTED	S1	poor	starved	One	4.84707e+06	-0.435944	no
INOSINE	AS326_44	SELECTED	S2	poor	starved	One	1.73818e+07	0.606674	no
INOSINE	AS327_45	SELECTED	S3	poor	starved	One	1.55215e+06	-1.36563	no
INOSINE	AS328_46	SELECTED	S4	poor	starved	One	1.12282e+07	0.249901	no
INOSINE	AS329_47	SELECTED	S5	poor	starved	One	2.97658e+06	-0.834032	no
INOSINE	AS330_48	SELECTED	S6	poor	starved	One	2.74398e+06	-0.900462	no
ISOCITRATE	A201_1	CONTROL	C1	standard	fed	Two	1034.06	-0.532016	no
ISOCITRATE	A202_2	CONTROL	C2	standard	fed	Two	2201.94	0.154078	no
ISOCITRATE	A203_3	CONTROL	C3	standard	fed	Two	4592.1	0.821247	no
ISOCITRATE	A204_4	CONTROL	C4	standard	fed	Two	1075.44	-0.496398	no
ISOCITRATE	A205_5	CONTROL	C5	standard	fed	Two	2596.32	0.303632	no
ISOCITRATE	A206_6	CONTROL	C6	standard	fed	Two	1042	-0.52507	no
ISOCITRATE	A225_7	SELECTED	S1	standard	fed	Two	2536.48	0.282465	no
ISOCITRATE	A226_8	SELECTED	S2	standard	fed	Two	1414.66	-0.247538	no
ISOCITRATE	A227_9	SELECTED	S3	standard	fed	Two	1353.52	-0.287643	no
ISOCITRATE	A228_10	SELECTED	S4	standard	fed	Two	1377.57	-0.271654	no
ISOCITRATE	A229_11	SELECTED	S5	standard	fed	Two	946.702	-0.61213	no
ISOCITRATE	A230_12	SELECTED	S6	standard	fed	Two	1073.81	-0.497769	no
ISOCITRATE	A401_25	CONTROL	C1	poor	fed	Two	1989.62	0.0620433	no
ISOCITRATE	A402_26	CONTROL	C2	poor	fed	Two	821.108	-0.741325	no
ISOCITRATE	A403_27	CONTROL	C3	poor	fed	Two	2646.17	0.320895	no
ISOCITRATE	A404_28	CONTROL	C4	poor	fed	Two	5867.32	1.04369	no
ISOCITRATE	A405_29	CONTROL	C5	poor	fed	Two	756.664	-0.815517	no
ISOCITRATE	A406_30	CONTROL	C6	poor	fed	Two	2104.9	0.113167	no
ISOCITRATE	A425_31	SELECTED	S1	poor	fed	Two	1474.35	-0.210023	no
ISOCITRATE	A426_32	SELECTED	S2	poor	fed	Two	1480.4	-0.206307	no
ISOCITRATE	A427_33	SELECTED	S3	poor	fed	Two	3118.78	0.470059	no
ISOCITRATE	A428_34	SELECTED	S4	poor	fed	Two	3419.28	0.553557	no
ISOCITRATE	A429_35	SELECTED	S5	poor	fed	Two	1181.98	-0.410651	no
ISOCITRATE	A430_36	SELECTED	S6	poor	fed	Two	2326.06	0.203854	no
ISOCITRATE	AS201_13	CONTROL	C1	standard	starved	Two	2113.55	0.116893	no
ISOCITRATE	AS202_14	CONTROL	C2	standard	starved	Two	2917.34	0.409448	no
ISOCITRATE	AS203_15	CONTROL	C3	standard	starved	Two	1376.47	-0.272382	no
ISOCITRATE	AS204_16	CONTROL	C4	standard	starved	Two	2365.48	0.219111	no
ISOCITRATE	AS205_17	CONTROL	C5	standard	starved	Two	2023.43	0.0773364	no
ISOCITRATE	AS206_18	CONTROL	C6	standard	starved	Two	975.155	-0.585251	no
ISOCITRATE	AS225_19	SELECTED	S1	standard	starved	Two	972.731	-0.58751	no
ISOCITRATE	AS226_20	SELECTED	S2	standard	starved	Two	1314.48	-0.314208	no
ISOCITRATE	AS227_21	SELECTED	S3	standard	starved	Two	1408.37	-0.251582	no
ISOCITRATE	AS228_22	SELECTED	S4	standard	starved	Two	2116.33	0.118085	no
ISOCITRATE	AS229_23	SELECTED	S5	standard	starved	Two	622.163	-0.993172	no
ISOCITRATE	AS230_24	SELECTED	S6	standard	starved	Two	2203.45	0.154704	no
ISOCITRATE	AS401_37	CONTROL	C1	poor	starved	Two	4093.68	0.716958	no
ISOCITRATE	AS402_38	CONTROL	C2	poor	starved	Two	1041.92	-0.525139	no
ISOCITRATE	AS403_39	CONTROL	C3	poor	starved	Two	2944.83	0.417964	no
ISOCITRATE	AS404_40	CONTROL	C4	poor	starved	Two	3544.14	0.586112	no
ISOCITRATE	AS405_41	CONTROL	C5	poor	starved	Two	2780.16	0.36573	no
ISOCITRATE	AS406_42	CONTROL	C6	poor	starved	Two	2403.72	0.233665	no
ISOCITRATE	AS425_43	SELECTED	S1	poor	starved	Two	2182.89	0.146195	no
ISOCITRATE	AS426_44	SELECTED	S2	poor	starved	Two	3767.34	0.641551	no
ISOCITRATE	AS427_45	SELECTED	S3	poor	starved	Two	1096.48	-0.478806	no
ISOCITRATE	AS428_46	SELECTED	S4	poor	starved	Two	3715.33	0.628931	no
ISOCITRATE	AS429_47	SELECTED	S5	poor	starved	Two	2506.37	0.271626	no
ISOCITRATE	AS430_48	SELECTED	S6	poor	starved	Two	2981.16	0.429092	no
ISOCITRATE	A101_1	CONTROL	C1	standard	fed	One	748.909	-0.693028	no
ISOCITRATE	A102_2	CONTROL	C2	standard	fed	One	1048.26	-0.35314	no
ISOCITRATE	A103_3	CONTROL	C3	standard	fed	One	1387.64	-0.0696572	no
ISOCITRATE	A104_4	CONTROL	C4	standard	fed	One	977.025	-0.424275	no
ISOCITRATE	A105_5	CONTROL	C5	standard	fed	One	1293.23	-0.140878	no
ISOCITRATE	A106_6	CONTROL	C6	standard	fed	One	1893.29	0.244397	no
ISOCITRATE	A125_7	SELECTED	S1	standard	fed	One	707.598	-0.750379	no
ISOCITRATE	A126_8	SELECTED	S2	standard	fed	One	2191.77	0.39236	no
ISOCITRATE	A127_9	SELECTED	S3	standard	fed	One	2349.12	0.462438	no
ISOCITRATE	A128_10	SELECTED	S4	standard	fed	One	2680.82	0.595941	no
ISOCITRATE	A129_11	SELECTED	S5	standard	fed	One	1524.4	0.0253496	no
ISOCITRATE	A130_12	SELECTED	S6	standard	fed	One	1193.64	-0.221868	no
ISOCITRATE	A301_25	CONTROL	C1	poor	fed	One	2217.72	0.404257	no
ISOCITRATE	A302_26	CONTROL	C2	poor	fed	One	1094.38	-0.309624	no
ISOCITRATE	A303_27	CONTROL	C3	poor	fed	One	1692.44	0.131048	no
ISOCITRATE	A304_28	CONTROL	C4	poor	fed	One	1568.36	0.0540846	no
ISOCITRATE	A305_29	CONTROL	C5	poor	fed	One	3397.84	0.835504	no
ISOCITRATE	A306_30	CONTROL	C6	poor	fed	One	2404.59	0.486027	no
ISOCITRATE	A325_31	SELECTED	S1	poor	fed	One	936.906	-0.466654	no
ISOCITRATE	A326_32	SELECTED	S2	poor	fed	One	1626.91	0.0911344	no
ISOCITRATE	A327_33	SELECTED	S3	poor	fed	One	1458.47	-0.0193402	no
ISOCITRATE	A328_34	SELECTED	S4	poor	fed	One	4066.06	1.01697	no
ISOCITRATE	A329_35	SELECTED	S5	poor	fed	One	1487.2	0.000377367	no
ISOCITRATE	A330_36	SELECTED	S6	poor	fed	One	877.797	-0.532522	no
ISOCITRATE	AS101_13	CONTROL	C1	standard	starved	One	1351.18	-0.0965703	no
ISOCITRATE	AS102_14	CONTROL	C2	standard	starved	One	962.76	-0.439141	no
ISOCITRATE	AS103_15	CONTROL	C3	standard	starved	One	1543.57	0.0379803	no
ISOCITRATE	AS104_16	CONTROL	C4	standard	starved	One	1297.98	-0.137167	no
ISOCITRATE	AS105_17	CONTROL	C5	standard	starved	One	1923.63	0.260464	no
ISOCITRATE	AS106_18	CONTROL	C6	standard	starved	One	1584.84	0.064648	no
ISOCITRATE	AS125_19	SELECTED	S1	standard	starved	One	1019.55	-0.381216	no
ISOCITRATE	AS126_20	SELECTED	S2	standard	starved	One	2046.3	0.32295	no
ISOCITRATE	AS127_21	SELECTED	S3	standard	starved	One	1638.59	0.0983652	no
ISOCITRATE	AS128_22	SELECTED	S4	standard	starved	One	1109.06	-0.296152	no
ISOCITRATE	AS129_23	SELECTED	S5	standard	starved	One	569.767	-0.969356	no
ISOCITRATE	AS130_24	SELECTED	S6	standard	starved	One	875.377	-0.535312	no
ISOCITRATE	AS301_37	CONTROL	C1	poor	starved	One	1650.25	0.105531	no
ISOCITRATE	AS302_38	CONTROL	C2	poor	starved	One	1288.13	-0.144867	no
ISOCITRATE	AS303_39	CONTROL	C3	poor	starved	One	2463.24	0.510385	no
ISOCITRATE	AS304_40	CONTROL	C4	poor	starved	One	1541.14	0.0363888	no
ISOCITRATE	AS305_41	CONTROL	C5	poor	starved	One	2616.31	0.571322	no
ISOCITRATE	AS306_42	CONTROL	C6	poor	starved	One	1934.87	0.266352	no
ISOCITRATE	AS325_43	SELECTED	S1	poor	starved	One	1625.43	0.0902111	no
ISOCITRATE	AS326_44	SELECTED	S2	poor	starved	One	794.251	-0.633614	no
ISOCITRATE	AS327_45	SELECTED	S3	poor	starved	One	2429.93	0.496624	no
ISOCITRATE	AS328_46	SELECTED	S4	poor	starved	One	1078.97	-0.323956	no
ISOCITRATE	AS329_47	SELECTED	S5	poor	starved	One	2636.78	0.579198	no
ISOCITRATE	AS330_48	SELECTED	S6	poor	starved	One	1170.58	-0.241587	no
ISOLEUCINE	A201_1	CONTROL	C1	standard	fed	Two	760902	0.325266	no
ISOLEUCINE	A202_2	CONTROL	C2	standard	fed	Two	607523	0.0170039	no
ISOLEUCINE	A203_3	CONTROL	C3	standard	fed	Two	664115	0.138966	no
ISOLEUCINE	A204_4	CONTROL	C4	standard	fed	Two	702319	0.215557	no
ISOLEUCINE	A205_5	CONTROL	C5	standard	fed	Two	676217	0.163694	no
ISOLEUCINE	A206_6	CONTROL	C6	standard	fed	Two	816356	0.421593	no
ISOLEUCINE	A225_7	SELECTED	S1	standard	fed	Two	617563	0.0394475	no
ISOLEUCINE	A226_8	SELECTED	S2	standard	fed	Two	595525	-0.0103109	no
ISOLEUCINE	A227_9	SELECTED	S3	standard	fed	Two	504306	-0.237981	no
ISOLEUCINE	A228_10	SELECTED	S4	standard	fed	Two	705489	0.221723	no
ISOLEUCINE	A229_11	SELECTED	S5	standard	fed	Two	574454	-0.05964	no
ISOLEUCINE	A230_12	SELECTED	S6	standard	fed	Two	646723	0.102626	no
ISOLEUCINE	A401_25	CONTROL	C1	poor	fed	Two	684885	0.181136	no
ISOLEUCINE	A402_26	CONTROL	C2	poor	fed	Two	647589	0.104459	no
ISOLEUCINE	A403_27	CONTROL	C3	poor	fed	Two	505817	-0.233883	no
ISOLEUCINE	A404_28	CONTROL	C4	poor	fed	Two	462194	-0.357385	no
ISOLEUCINE	A405_29	CONTROL	C5	poor	fed	Two	697179	0.205497	no
ISOLEUCINE	A406_30	CONTROL	C6	poor	fed	Two	604377	0.00989469	no
ISOLEUCINE	A425_31	SELECTED	S1	poor	fed	Two	387660	-0.598194	no
ISOLEUCINE	A426_32	SELECTED	S2	poor	fed	Two	844372	0.467799	no
ISOLEUCINE	A427_33	SELECTED	S3	poor	fed	Two	346415	-0.752233	no
ISOLEUCINE	A428_34	SELECTED	S4	poor	fed	Two	505300	-0.235282	no
ISOLEUCINE	A429_35	SELECTED	S5	poor	fed	Two	516046	-0.206467	no
ISOLEUCINE	A430_36	SELECTED	S6	poor	fed	Two	525844	-0.180711	no
ISOLEUCINE	AS201_13	CONTROL	C1	standard	starved	Two	408908	-0.525124	no
ISOLEUCINE	AS202_14	CONTROL	C2	standard	starved	Two	649388	0.108257	no
ISOLEUCINE	AS203_15	CONTROL	C3	standard	starved	Two	647462	0.104191	no
ISOLEUCINE	AS204_16	CONTROL	C4	standard	starved	Two	464556	-0.350405	no
ISOLEUCINE	AS205_17	CONTROL	C5	standard	starved	Two	476166	-0.316603	no
ISOLEUCINE	AS206_18	CONTROL	C6	standard	starved	Two	721155	0.251799	no
ISOLEUCINE	AS225_19	SELECTED	S1	standard	starved	Two	912110	0.573468	no
ISOLEUCINE	AS226_20	SELECTED	S2	standard	starved	Two	672060	0.15525	no
ISOLEUCINE	AS227_21	SELECTED	S3	standard	starved	Two	745901	0.297998	no
ISOLEUCINE	AS228_22	SELECTED	S4	standard	starved	Two	716092	0.24215	no
ISOLEUCINE	AS229_23	SELECTED	S5	standard	starved	Two	457484	-0.371412	no
ISOLEUCINE	AS230_24	SELECTED	S6	standard	starved	Two	583859	-0.0374006	no
ISOLEUCINE	AS401_37	CONTROL	C1	poor	starved	Two	690622	0.192559	no
ISOLEUCINE	AS402_38	CONTROL	C2	poor	starved	Two	634709	0.0769485	no
ISOLEUCINE	AS403_39	CONTROL	C3	poor	starved	Two	464260	-0.351278	no
ISOLEUCINE	AS404_40	CONTROL	C4	poor	starved	Two	570150	-0.0699375	no
ISOLEUCINE	AS405_41	CONTROL	C5	poor	starved	Two	402806	-0.545711	no
ISOLEUCINE	AS406_42	CONTROL	C6	poor	starved	Two	408971	-0.524914	no
ISOLEUCINE	AS425_43	SELECTED	S1	poor	starved	Two	636324	0.0804284	no
ISOLEUCINE	AS426_44	SELECTED	S2	poor	starved	Two	581036	-0.0440393	no
ISOLEUCINE	AS427_45	SELECTED	S3	poor	starved	Two	833397	0.449884	no
ISOLEUCINE	AS428_46	SELECTED	S4	poor	starved	Two	557863	-0.0997695	no
ISOLEUCINE	AS429_47	SELECTED	S5	poor	starved	Two	940271	0.615107	no
ISOLEUCINE	AS430_48	SELECTED	S6	poor	starved	Two	772500	0.345979	no
ISOLEUCINE	A101_1	CONTROL	C1	standard	fed	One	576291	0.170592	no
ISOLEUCINE	A102_2	CONTROL	C2	standard	fed	One	549261	0.112332	no
ISOLEUCINE	A103_3	CONTROL	C3	standard	fed	One	690689	0.3902	no
ISOLEUCINE	A104_4	CONTROL	C4	standard	fed	One	506849	0.0148714	no
ISOLEUCINE	A105_5	CONTROL	C5	standard	fed	One	650097	0.316744	no
ISOLEUCINE	A106_6	CONTROL	C6	standard	fed	One	896968	0.707139	no
ISOLEUCINE	A125_7	SELECTED	S1	standard	fed	One	396517	-0.282862	no
ISOLEUCINE	A126_8	SELECTED	S2	standard	fed	One	520181	0.0463604	no
ISOLEUCINE	A127_9	SELECTED	S3	standard	fed	One	517446	0.0399657	no
ISOLEUCINE	A128_10	SELECTED	S4	standard	fed	One	438052	-0.162044	no
ISOLEUCINE	A129_11	SELECTED	S5	standard	fed	One	516150	0.0369248	no
ISOLEUCINE	A130_12	SELECTED	S6	standard	fed	One	714056	0.430552	no
ISOLEUCINE	A301_25	CONTROL	C1	poor	fed	One	527555	0.0634308	no
ISOLEUCINE	A302_26	CONTROL	C2	poor	fed	One	566590	0.150004	no
ISOLEUCINE	A303_27	CONTROL	C3	poor	fed	One	596753	0.212908	no
ISOLEUCINE	A304_28	CONTROL	C4	poor	fed	One	684266	0.378869	no
ISOLEUCINE	A305_29	CONTROL	C5	poor	fed	One	710251	0.424071	no
ISOLEUCINE	A306_30	CONTROL	C6	poor	fed	One	625369	0.269712	no
ISOLEUCINE	A325_31	SELECTED	S1	poor	fed	One	484750	-0.0391961	no
ISOLEUCINE	A326_32	SELECTED	S2	poor	fed	One	474201	-0.0658784	no
ISOLEUCINE	A327_33	SELECTED	S3	poor	fed	One	375960	-0.347426	no
ISOLEUCINE	A328_34	SELECTED	S4	poor	fed	One	400133	-0.271853	no
ISOLEUCINE	A329_35	SELECTED	S5	poor	fed	One	619881	0.259023	no
ISOLEUCINE	A330_36	SELECTED	S6	poor	fed	One	520289	0.0466104	no
ISOLEUCINE	AS101_13	CONTROL	C1	standard	starved	One	620206	0.259659	no
ISOLEUCINE	AS102_14	CONTROL	C2	standard	starved	One	625787	0.270523	no
ISOLEUCINE	AS103_15	CONTROL	C3	standard	starved	One	704771	0.414678	no
ISOLEUCINE	AS104_16	CONTROL	C4	standard	starved	One	516768	0.0383761	no
ISOLEUCINE	AS105_17	CONTROL	C5	standard	starved	One	616492	0.252374	no
ISOLEUCINE	AS106_18	CONTROL	C6	standard	starved	One	711443	0.426105	no
ISOLEUCINE	AS125_19	SELECTED	S1	standard	starved	One	430767	-0.182384	no
ISOLEUCINE	AS126_20	SELECTED	S2	standard	starved	One	459124	-0.105066	no
ISOLEUCINE	AS127_21	SELECTED	S3	standard	starved	One	535008	0.0804454	no
ISOLEUCINE	AS128_22	SELECTED	S4	standard	starved	One	415933	-0.224883	no
ISOLEUCINE	AS129_23	SELECTED	S5	standard	starved	One	366164	-0.379446	no
ISOLEUCINE	AS130_24	SELECTED	S6	standard	starved	One	526017	0.0598904	no
ISOLEUCINE	AS301_37	CONTROL	C1	poor	starved	One	267173	-0.761697	no
ISOLEUCINE	AS302_38	CONTROL	C2	poor	starved	One	466506	-0.0857213	no
ISOLEUCINE	AS303_39	CONTROL	C3	poor	starved	One	297109	-0.632896	no
ISOLEUCINE	AS304_40	CONTROL	C4	poor	starved	One	508778	0.0194787	no
ISOLEUCINE	AS305_41	CONTROL	C5	poor	starved	One	436471	-0.166429	no
ISOLEUCINE	AS306_42	CONTROL	C6	poor	starved	One	347237	-0.443814	no
ISOLEUCINE	AS325_43	SELECTED	S1	poor	starved	One	459059	-0.105236	no
ISOLEUCINE	AS326_44	SELECTED	S2	poor	starved	One	729592	0.456656	no
ISOLEUCINE	AS327_45	SELECTED	S3	poor	starved	One	256509	-0.811095	no
ISOLEUCINE	AS328_46	SELECTED	S4	poor	starved	One	562655	0.141551	no
ISOLEUCINE	AS329_47	SELECTED	S5	poor	starved	One	376673	-0.345128	no
ISOLEUCINE	AS330_48	SELECTED	S6	poor	starved	One	206009	-1.07699	no
ISOVALERYLCARNITINE	A201_1	CONTROL	C1	standard	fed	Two	36275.2	-1.10135	no
ISOVALERYLCARNITINE	A202_2	CONTROL	C2	standard	fed	Two	62367.7	-0.66818	no
ISOVALERYLCARNITINE	A203_3	CONTROL	C3	standard	fed	Two	64856.6	-0.636901	no
ISOVALERYLCARNITINE	A204_4	CONTROL	C4	standard	fed	Two	33546.6	-1.16386	no
ISOVALERYLCARNITINE	A205_5	CONTROL	C5	standard	fed	Two	82025.9	-0.449172	no
ISOVALERYLCARNITINE	A206_6	CONTROL	C6	standard	fed	Two	53979.4	-0.78364	no
ISOVALERYLCARNITINE	A225_7	SELECTED	S1	standard	fed	Two	108375	-0.226506	no
ISOVALERYLCARNITINE	A226_8	SELECTED	S2	standard	fed	Two	76191.5	-0.508152	no
ISOVALERYLCARNITINE	A227_9	SELECTED	S3	standard	fed	Two	103626	-0.262326	no
ISOVALERYLCARNITINE	A228_10	SELECTED	S4	standard	fed	Two	73689	-0.534846	no
ISOVALERYLCARNITINE	A229_11	SELECTED	S5	standard	fed	Two	128365	-0.0911988	no
ISOVALERYLCARNITINE	A230_12	SELECTED	S6	standard	fed	Two	119117	-0.150963	no
ISOVALERYLCARNITINE	A401_25	CONTROL	C1	poor	fed	Two	76109.2	-0.509015	no
ISOVALERYLCARNITINE	A402_26	CONTROL	C2	poor	fed	Two	110040	-0.214318	no
ISOVALERYLCARNITINE	A403_27	CONTROL	C3	poor	fed	Two	78122.3	-0.488148	no
ISOVALERYLCARNITINE	A404_28	CONTROL	C4	poor	fed	Two	89182.4	-0.38231	no
ISOVALERYLCARNITINE	A405_29	CONTROL	C5	poor	fed	Two	55935.5	-0.755186	no
ISOVALERYLCARNITINE	A406_30	CONTROL	C6	poor	fed	Two	127622	-0.0958383	no
ISOVALERYLCARNITINE	A425_31	SELECTED	S1	poor	fed	Two	171960	0.142514	no
ISOVALERYLCARNITINE	A426_32	SELECTED	S2	poor	fed	Two	146286	0.0132666	no
ISOVALERYLCARNITINE	A427_33	SELECTED	S3	poor	fed	Two	179640	0.177442	no
ISOVALERYLCARNITINE	A428_34	SELECTED	S4	poor	fed	Two	130622	-0.0772627	no
ISOVALERYLCARNITINE	A429_35	SELECTED	S5	poor	fed	Two	220738	0.342122	no
ISOVALERYLCARNITINE	A430_36	SELECTED	S6	poor	fed	Two	222001	0.346681	no
ISOVALERYLCARNITINE	AS201_13	CONTROL	C1	standard	starved	Two	119341	-0.14946	no
ISOVALERYLCARNITINE	AS202_14	CONTROL	C2	standard	starved	Two	105230	-0.250049	no
ISOVALERYLCARNITINE	AS203_15	CONTROL	C3	standard	starved	Two	108812	-0.223293	no
ISOVALERYLCARNITINE	AS204_16	CONTROL	C4	standard	starved	Two	71683.5	-0.556902	no
ISOVALERYLCARNITINE	AS205_17	CONTROL	C5	standard	starved	Two	151367	0.0405594	no
ISOVALERYLCARNITINE	AS206_18	CONTROL	C6	standard	starved	Two	109391	-0.219048	no
ISOVALERYLCARNITINE	AS225_19	SELECTED	S1	standard	starved	Two	197710	0.254055	no
ISOVALERYLCARNITINE	AS226_20	SELECTED	S2	standard	starved	Two	200256	0.264281	no
ISOVALERYLCARNITINE	AS227_21	SELECTED	S3	standard	starved	Two	259585	0.471699	no
ISOVALERYLCARNITINE	AS228_22	SELECTED	S4	standard	starved	Two	202303	0.27241	no
ISOVALERYLCARNITINE	AS229_23	SELECTED	S5	standard	starved	Two	267973	0.49712	no
ISOVALERYLCARNITINE	AS230_24	SELECTED	S6	standard	starved	Two	256861	0.463266	no
ISOVALERYLCARNITINE	AS401_37	CONTROL	C1	poor	starved	Two	240850	0.41182	no
ISOVALERYLCARNITINE	AS402_38	CONTROL	C2	poor	starved	Two	281573	0.53669	no
ISOVALERYLCARNITINE	AS403_39	CONTROL	C3	poor	starved	Two	222202	0.347404	no
ISOVALERYLCARNITINE	AS404_40	CONTROL	C4	poor	starved	Two	122576	-0.128086	no
ISOVALERYLCARNITINE	AS405_41	CONTROL	C5	poor	starved	Two	258934	0.469692	no
ISOVALERYLCARNITINE	AS406_42	CONTROL	C6	poor	starved	Two	242242	0.416426	no
ISOVALERYLCARNITINE	AS425_43	SELECTED	S1	poor	starved	Two	325977	0.653741	no
ISOVALERYLCARNITINE	AS426_44	SELECTED	S2	poor	starved	Two	352236	0.71567	no
ISOVALERYLCARNITINE	AS427_45	SELECTED	S3	poor	starved	Two	557201	1.08226	no
ISOVALERYLCARNITINE	AS428_46	SELECTED	S4	poor	starved	Two	233947	0.388577	no
ISOVALERYLCARNITINE	AS429_47	SELECTED	S5	poor	starved	Two	499551	0.994963	no
ISOVALERYLCARNITINE	AS430_48	SELECTED	S6	poor	starved	Two	753352	1.32335	no
ISOVALERYLCARNITINE	A101_1	CONTROL	C1	standard	fed	One	45794.4	-1.03004	no
ISOVALERYLCARNITINE	A102_2	CONTROL	C2	standard	fed	One	62241.5	-0.765479	no
ISOVALERYLCARNITINE	A103_3	CONTROL	C3	standard	fed	One	98937.8	-0.365903	no
ISOVALERYLCARNITINE	A104_4	CONTROL	C4	standard	fed	One	72094.1	-0.638787	no
ISOVALERYLCARNITINE	A105_5	CONTROL	C5	standard	fed	One	72385.5	-0.635309	no
ISOVALERYLCARNITINE	A106_6	CONTROL	C6	standard	fed	One	99543.8	-0.360638	no
ISOVALERYLCARNITINE	A125_7	SELECTED	S1	standard	fed	One	87457.3	-0.47224	no
ISOVALERYLCARNITINE	A126_8	SELECTED	S2	standard	fed	One	124359	-0.168745	no
ISOVALERYLCARNITINE	A127_9	SELECTED	S3	standard	fed	One	109956	-0.274873	no
ISOVALERYLCARNITINE	A128_10	SELECTED	S4	standard	fed	One	85184.5	-0.494941	no
ISOVALERYLCARNITINE	A129_11	SELECTED	S5	standard	fed	One	188299	0.18892	no
ISOVALERYLCARNITINE	A130_12	SELECTED	S6	standard	fed	One	204092	0.258356	no
ISOVALERYLCARNITINE	A301_25	CONTROL	C1	poor	fed	One	95109.3	-0.399927	no
ISOVALERYLCARNITINE	A302_26	CONTROL	C2	poor	fed	One	85742.8	-0.489309	no
ISOVALERYLCARNITINE	A303_27	CONTROL	C3	poor	fed	One	88190.6	-0.465042	no
ISOVALERYLCARNITINE	A304_28	CONTROL	C4	poor	fed	One	69620.1	-0.668892	no
ISOVALERYLCARNITINE	A305_29	CONTROL	C5	poor	fed	One	85326.7	-0.493503	no
ISOVALERYLCARNITINE	A306_30	CONTROL	C6	poor	fed	One	103422	-0.327685	no
ISOVALERYLCARNITINE	A325_31	SELECTED	S1	poor	fed	One	143722	-0.04399	no
ISOVALERYLCARNITINE	A326_32	SELECTED	S2	poor	fed	One	152045	0.00454635	no
ISOVALERYLCARNITINE	A327_33	SELECTED	S3	poor	fed	One	100215	-0.354844	no
ISOVALERYLCARNITINE	A328_34	SELECTED	S4	poor	fed	One	129556	-0.133454	no
ISOVALERYLCARNITINE	A329_35	SELECTED	S5	poor	fed	One	193425	0.212075	no
ISOVALERYLCARNITINE	A330_36	SELECTED	S6	poor	fed	One	235855	0.383061	no
ISOVALERYLCARNITINE	AS101_13	CONTROL	C1	standard	starved	One	85468.5	-0.492072	no
ISOVALERYLCARNITINE	AS102_14	CONTROL	C2	standard	starved	One	113792	-0.245306	no
ISOVALERYLCARNITINE	AS103_15	CONTROL	C3	standard	starved	One	198537	0.234566	no
ISOVALERYLCARNITINE	AS104_16	CONTROL	C4	standard	starved	One	79999	-0.549088	no
ISOVALERYLCARNITINE	AS105_17	CONTROL	C5	standard	starved	One	175582	0.128634	no
ISOVALERYLCARNITINE	AS106_18	CONTROL	C6	standard	starved	One	111813	-0.260433	no
ISOVALERYLCARNITINE	AS125_19	SELECTED	S1	standard	starved	One	211227	0.287983	no
ISOVALERYLCARNITINE	AS126_20	SELECTED	S2	standard	starved	One	260703	0.469419	no
ISOVALERYLCARNITINE	AS127_21	SELECTED	S3	standard	starved	One	234093	0.376595	no
ISOVALERYLCARNITINE	AS128_22	SELECTED	S4	standard	starved	One	185338	0.175255	no
ISOVALERYLCARNITINE	AS129_23	SELECTED	S5	standard	starved	One	258373	0.46168	no
ISOVALERYLCARNITINE	AS130_24	SELECTED	S6	standard	starved	One	251757	0.439316	no
ISOVALERYLCARNITINE	AS301_37	CONTROL	C1	poor	starved	One	236075	0.383865	no
ISOVALERYLCARNITINE	AS302_38	CONTROL	C2	poor	starved	One	225892	0.345851	no
ISOVALERYLCARNITINE	AS303_39	CONTROL	C3	poor	starved	One	306840	0.6099	no
ISOVALERYLCARNITINE	AS304_40	CONTROL	C4	poor	starved	One	125203	-0.162915	no
ISOVALERYLCARNITINE	AS305_41	CONTROL	C5	poor	starved	One	271109	0.50316	no
ISOVALERYLCARNITINE	AS306_42	CONTROL	C6	poor	starved	One	178369	0.142212	no
ISOVALERYLCARNITINE	AS325_43	SELECTED	S1	poor	starved	One	381169	0.796913	no
ISOVALERYLCARNITINE	AS326_44	SELECTED	S2	poor	starved	One	330718	0.674507	no
ISOVALERYLCARNITINE	AS327_45	SELECTED	S3	poor	starved	One	352467	0.729419	no
ISOVALERYLCARNITINE	AS328_46	SELECTED	S4	poor	starved	One	200320	0.242274	no
ISOVALERYLCARNITINE	AS329_47	SELECTED	S5	poor	starved	One	505638	1.04053	no
ISOVALERYLCARNITINE	AS330_48	SELECTED	S6	poor	starved	One	611462	1.20437	no
KYNURENATE	A201_1	CONTROL	C1	standard	fed	Two	278030	0.780758	no
KYNURENATE	A202_2	CONTROL	C2	standard	fed	Two	102331	-0.0279101	no
KYNURENATE	A203_3	CONTROL	C3	standard	fed	Two	324729	0.906374	no
KYNURENATE	A204_4	CONTROL	C4	standard	fed	Two	180188	0.429846	no
KYNURENATE	A205_5	CONTROL	C5	standard	fed	Two	230311	0.628411	no
KYNURENATE	A206_6	CONTROL	C6	standard	fed	Two	109212	0.0247361	no
KYNURENATE	A225_7	SELECTED	S1	standard	fed	Two	93475.5	-0.101144	no
KYNURENATE	A226_8	SELECTED	S2	standard	fed	Two	92082.8	-0.113289	no
KYNURENATE	A227_9	SELECTED	S3	standard	fed	Two	69351.7	-0.342657	no
KYNURENATE	A228_10	SELECTED	S4	standard	fed	Two	139438	0.222415	no
KYNURENATE	A229_11	SELECTED	S5	standard	fed	Two	142727	0.241278	no
KYNURENATE	A230_12	SELECTED	S6	standard	fed	Two	197501	0.50407	no
KYNURENATE	A401_25	CONTROL	C1	poor	fed	Two	175697	0.409423	no
KYNURENATE	A402_26	CONTROL	C2	poor	fed	Two	239979	0.661682	no
KYNURENATE	A403_27	CONTROL	C3	poor	fed	Two	321636	0.898631	no
KYNURENATE	A404_28	CONTROL	C4	poor	fed	Two	273926	0.768725	no
KYNURENATE	A405_29	CONTROL	C5	poor	fed	Two	165815	0.362587	no
KYNURENATE	A406_30	CONTROL	C6	poor	fed	Two	318299	0.890193	no
KYNURENATE	A425_31	SELECTED	S1	poor	fed	Two	131126	0.17269	no
KYNURENATE	A426_32	SELECTED	S2	poor	fed	Two	155337	0.309776	no
KYNURENATE	A427_33	SELECTED	S3	poor	fed	Two	107543	0.0122804	no
KYNURENATE	A428_34	SELECTED	S4	poor	fed	Two	138236	0.21541	no
KYNURENATE	A429_35	SELECTED	S5	poor	fed	Two	120904	0.107025	no
KYNURENATE	A430_36	SELECTED	S6	poor	fed	Two	114411	0.0623656	no
KYNURENATE	AS201_13	CONTROL	C1	standard	starved	Two	87604.7	-0.153624	no
KYNURENATE	AS202_14	CONTROL	C2	standard	starved	Two	28320.3	-1.06726	no
KYNURENATE	AS203_15	CONTROL	C3	standard	starved	Two	62410.4	-0.427979	no
KYNURENATE	AS204_16	CONTROL	C4	standard	starved	Two	52523.4	-0.56752	no
KYNURENATE	AS205_17	CONTROL	C5	standard	starved	Two	30317.8	-1.01212	no
KYNURENATE	AS206_18	CONTROL	C6	standard	starved	Two	37763.1	-0.834452	no
KYNURENATE	AS225_19	SELECTED	S1	standard	starved	Two	142697	0.241109	no
KYNURENATE	AS226_20	SELECTED	S2	standard	starved	Two	44004.2	-0.710703	no
KYNURENATE	AS227_21	SELECTED	S3	standard	starved	Two	67427	-0.365427	no
KYNURENATE	AS228_22	SELECTED	S4	standard	starved	Two	37637.8	-0.837141	no
KYNURENATE	AS229_23	SELECTED	S5	standard	starved	Two	86277.5	-0.165975	no
KYNURENATE	AS230_24	SELECTED	S6	standard	starved	Two	70384.3	-0.330698	no
KYNURENATE	AS401_37	CONTROL	C1	poor	starved	Two	127728	0.151446	no
KYNURENATE	AS402_38	CONTROL	C2	poor	starved	Two	47673.1	-0.645911	no
KYNURENATE	AS403_39	CONTROL	C3	poor	starved	Two	52872.6	-0.562159	no
KYNURENATE	AS404_40	CONTROL	C4	poor	starved	Two	112893	0.051556	no
KYNURENATE	AS405_41	CONTROL	C5	poor	starved	Two	45060.8	-0.691506	no
KYNURENATE	AS406_42	CONTROL	C6	poor	starved	Two	46762.8	-0.66151	no
KYNURENATE	AS425_43	SELECTED	S1	poor	starved	Two	214040	0.569134	no
KYNURENATE	AS426_44	SELECTED	S2	poor	starved	Two	149698	0.279859	no
KYNURENATE	AS427_45	SELECTED	S3	poor	starved	Two	37544.8	-0.839143	no
KYNURENATE	AS428_46	SELECTED	S4	poor	starved	Two	100988	-0.0386003	no
KYNURENATE	AS429_47	SELECTED	S5	poor	starved	Two	131449	0.17468	no
KYNURENATE	AS430_48	SELECTED	S6	poor	starved	Two	178068	0.420271	no
KYNURENATE	A101_1	CONTROL	C1	standard	fed	One	15563.1	0.126268	no
KYNURENATE	A102_2	CONTROL	C2	standard	fed	One	9237.27	-0.294962	no
KYNURENATE	A103_3	CONTROL	C3	standard	fed	One	20368.4	0.343548	no
KYNURENATE	A104_4	CONTROL	C4	standard	fed	One	16341.5	0.165679	no
KYNURENATE	A105_5	CONTROL	C5	standard	fed	One	62037.4	1.24289	no
KYNURENATE	A106_6	CONTROL	C6	standard	fed	One	24475.7	0.491884	no
KYNURENATE	A125_7	SELECTED	S1	standard	fed	One	4109.8	-0.948924	no
KYNURENATE	A126_8	SELECTED	S2	standard	fed	One	2995.15	-1.2044	no
KYNURENATE	A127_9	SELECTED	S3	standard	fed	One	8835.24	-0.330893	no
KYNURENATE	A128_10	SELECTED	S4	standard	fed	One	9737.92	-0.252342	no
KYNURENATE	A129_11	SELECTED	S5	standard	fed	One	22566.9	0.426318	no
KYNURENATE	A130_12	SELECTED	S6	standard	fed	One	33322.1	0.741025	no
KYNURENATE	A301_25	CONTROL	C1	poor	fed	One	24061.7	0.478106	no
KYNURENATE	A302_26	CONTROL	C2	poor	fed	One	9812.6	-0.246172	no
KYNURENATE	A303_27	CONTROL	C3	poor	fed	One	32133.4	0.711694	no
KYNURENATE	A304_28	CONTROL	C4	poor	fed	One	8366.09	-0.374951	no
KYNURENATE	A305_29	CONTROL	C5	poor	fed	One	35380.1	0.789416	no
KYNURENATE	A306_30	CONTROL	C6	poor	fed	One	13055	-0.0156307	no
KYNURENATE	A325_31	SELECTED	S1	poor	fed	One	9800.62	-0.247159	no
KYNURENATE	A326_32	SELECTED	S2	poor	fed	One	14749	0.0828868	no
KYNURENATE	A327_33	SELECTED	S3	poor	fed	One	9798.56	-0.247328	no
KYNURENATE	A328_34	SELECTED	S4	poor	fed	One	12390.5	-0.0578142	no
KYNURENATE	A329_35	SELECTED	S5	poor	fed	One	10899.4	-0.161354	no
KYNURENATE	A330_36	SELECTED	S6	poor	fed	One	18622	0.271166	no
KYNURENATE	AS101_13	CONTROL	C1	standard	starved	One	42554	0.938498	no
KYNURENATE	AS102_14	CONTROL	C2	standard	starved	One	7681.95	-0.44384	no
KYNURENATE	AS103_15	CONTROL	C3	standard	starved	One	9728.58	-0.253116	no
KYNURENATE	AS104_16	CONTROL	C4	standard	starved	One	6813.4	-0.540724	no
KYNURENATE	AS105_17	CONTROL	C5	standard	starved	One	19834.9	0.322119	no
KYNURENATE	AS106_18	CONTROL	C6	standard	starved	One	12598.9	-0.0443466	no
KYNURENATE	AS125_19	SELECTED	S1	standard	starved	One	2720.15	-1.28216	no
KYNURENATE	AS126_20	SELECTED	S2	standard	starved	One	7243.08	-0.491342	no
KYNURENATE	AS127_21	SELECTED	S3	standard	starved	One	5771.98	-0.674667	no
KYNURENATE	AS128_22	SELECTED	S4	standard	starved	One	10099.3	-0.22292	no
KYNURENATE	AS129_23	SELECTED	S5	standard	starved	One	4335.79	-0.905699	no
KYNURENATE	AS130_24	SELECTED	S6	standard	starved	One	20543.5	0.350462	no
KYNURENATE	AS301_37	CONTROL	C1	poor	starved	One	16924.8	0.193998	no
KYNURENATE	AS302_38	CONTROL	C2	poor	starved	One	8142.51	-0.396825	no
KYNURENATE	AS303_39	CONTROL	C3	poor	starved	One	26808.1	0.565382	no
KYNURENATE	AS304_40	CONTROL	C4	poor	starved	One	9585.58	-0.265073	no
KYNURENATE	AS305_41	CONTROL	C5	poor	starved	One	14259.2	0.0556155	no
KYNURENATE	AS306_42	CONTROL	C6	poor	starved	One	7389.09	-0.475226	no
KYNURENATE	AS325_43	SELECTED	S1	poor	starved	One	15456.1	0.120699	no
KYNURENATE	AS326_44	SELECTED	S2	poor	starved	One	22738.6	0.432437	no
KYNURENATE	AS327_45	SELECTED	S3	poor	starved	One	25713.3	0.531712	no
KYNURENATE	AS328_46	SELECTED	S4	poor	starved	One	21962.5	0.404396	no
KYNURENATE	AS329_47	SELECTED	S5	poor	starved	One	20209.7	0.337232	no
KYNURENATE	AS330_48	SELECTED	S6	poor	starved	One	18240.1	0.254435	no
KYNURENINE	A201_1	CONTROL	C1	standard	fed	Two	94322.5	0.673065	no
KYNURENINE	A202_2	CONTROL	C2	standard	fed	Two	35122.5	-0.0455732	no
KYNURENINE	A203_3	CONTROL	C3	standard	fed	Two	119203	0.843371	no
KYNURENINE	A204_4	CONTROL	C4	standard	fed	Two	33713	-0.0753702	no
KYNURENINE	A205_5	CONTROL	C5	standard	fed	Two	91627.4	0.651976	no
KYNURENINE	A206_6	CONTROL	C6	standard	fed	Two	84760.4	0.595305	no
KYNURENINE	A225_7	SELECTED	S1	standard	fed	Two	99902.3	0.714874	no
KYNURENINE	A226_8	SELECTED	S2	standard	fed	Two	27360.1	-0.227262	no
KYNURENINE	A227_9	SELECTED	S3	standard	fed	Two	58486.9	0.3254	no
KYNURENINE	A228_10	SELECTED	S4	standard	fed	Two	32086.5	-0.11134	no
KYNURENINE	A229_11	SELECTED	S5	standard	fed	Two	99267.5	0.710236	no
KYNURENINE	A230_12	SELECTED	S6	standard	fed	Two	40279.2	0.0540824	no
KYNURENINE	A401_25	CONTROL	C1	poor	fed	Two	46995.4	0.166268	no
KYNURENINE	A402_26	CONTROL	C2	poor	fed	Two	61747.7	0.364868	no
KYNURENINE	A403_27	CONTROL	C3	poor	fed	Two	76086.2	0.516769	no
KYNURENINE	A404_28	CONTROL	C4	poor	fed	Two	124044	0.872327	no
KYNURENINE	A405_29	CONTROL	C5	poor	fed	Two	39079.3	0.0320832	no
KYNURENINE	A406_30	CONTROL	C6	poor	fed	Two	41219.4	0.0708684	no
KYNURENINE	A425_31	SELECTED	S1	poor	fed	Two	33717.7	-0.0752679	no
KYNURENINE	A426_32	SELECTED	S2	poor	fed	Two	13403.8	-0.746337	no
KYNURENINE	A427_33	SELECTED	S3	poor	fed	Two	18820.9	-0.499415	no
KYNURENINE	A428_34	SELECTED	S4	poor	fed	Two	19044.3	-0.490832	no
KYNURENINE	A429_35	SELECTED	S5	poor	fed	Two	5951.77	-1.33692	no
KYNURENINE	A430_36	SELECTED	S6	poor	fed	Two	4354.41	-1.56425	no
KYNURENINE	AS201_13	CONTROL	C1	standard	starved	Two	49529.5	0.204473	no
KYNURENINE	AS202_14	CONTROL	C2	standard	starved	Two	43338.6	0.107338	no
KYNURENINE	AS203_15	CONTROL	C3	standard	starved	Two	82389.9	0.574671	no
KYNURENINE	AS204_16	CONTROL	C4	standard	starved	Two	24646.1	-0.303257	no
KYNURENINE	AS205_17	CONTROL	C5	standard	starved	Two	52664.4	0.249117	no
KYNURENINE	AS206_18	CONTROL	C6	standard	starved	Two	49432	0.203039	no
KYNURENINE	AS225_19	SELECTED	S1	standard	starved	Two	149680	1.00899	no
KYNURENINE	AS226_20	SELECTED	S2	standard	starved	Two	89574.6	0.635493	no
KYNURENINE	AS227_21	SELECTED	S3	standard	starved	Two	24278.3	-0.314193	no
KYNURENINE	AS228_22	SELECTED	S4	standard	starved	Two	9025.83	-1.03401	no
KYNURENINE	AS229_23	SELECTED	S5	standard	starved	Two	82715	0.577536	no
KYNURENINE	AS230_24	SELECTED	S6	standard	starved	Two	17973.3	-0.532935	no
KYNURENINE	AS401_37	CONTROL	C1	poor	starved	Two	13534.3	-0.739288	no
KYNURENINE	AS402_38	CONTROL	C2	poor	starved	Two	15367.5	-0.646882	no
KYNURENINE	AS403_39	CONTROL	C3	poor	starved	Two	20328.4	-0.443366	no
KYNURENINE	AS404_40	CONTROL	C4	poor	starved	Two	53094.6	0.255036	no
KYNURENINE	AS405_41	CONTROL	C5	poor	starved	Two	21634.4	-0.398068	no
KYNURENINE	AS406_42	CONTROL	C6	poor	starved	Two	40032.1	0.0496064	no
KYNURENINE	AS425_43	SELECTED	S1	poor	starved	Two	41827.6	0.0815236	no
KYNURENINE	AS426_44	SELECTED	S2	poor	starved	Two	16753.3	-0.584071	no
KYNURENINE	AS427_45	SELECTED	S3	poor	starved	Two	21666.9	-0.396978	no
KYNURENINE	AS428_46	SELECTED	S4	poor	starved	Two	10596.8	-0.917276	no
KYNURENINE	AS429_47	SELECTED	S5	poor	starved	Two	105953	0.757648	no
KYNURENINE	AS430_48	SELECTED	S6	poor	starved	Two	48349.4	0.18693	no
KYNURENINE	A101_1	CONTROL	C1	standard	fed	One	81960.8	0.115261	no
KYNURENINE	A102_2	CONTROL	C2	standard	fed	One	115924	0.342856	no
KYNURENINE	A103_3	CONTROL	C3	standard	fed	One	92656	0.19578	no
KYNURENINE	A104_4	CONTROL	C4	standard	fed	One	119921	0.365112	no
KYNURENINE	A105_5	CONTROL	C5	standard	fed	One	190589	0.669247	no
KYNURENINE	A106_6	CONTROL	C6	standard	fed	One	110778	0.313047	no
KYNURENINE	A125_7	SELECTED	S1	standard	fed	One	54307.9	-0.154926	no
KYNURENINE	A126_8	SELECTED	S2	standard	fed	One	10166.3	-1.25491	no
KYNURENINE	A127_9	SELECTED	S3	standard	fed	One	88038.6	0.162222	no
KYNURENINE	A128_10	SELECTED	S4	standard	fed	One	28354.5	-0.581559	no
KYNURENINE	A129_11	SELECTED	S5	standard	fed	One	170217	0.595035	no
KYNURENINE	A130_12	SELECTED	S6	standard	fed	One	182998	0.642566	no
KYNURENINE	A301_25	CONTROL	C1	poor	fed	One	103254	0.266873	no
KYNURENINE	A302_26	CONTROL	C2	poor	fed	One	41557.3	-0.330597	no
KYNURENINE	A303_27	CONTROL	C3	poor	fed	One	152070	0.52103	no
KYNURENINE	A304_28	CONTROL	C4	poor	fed	One	12624.3	-1.11276	no
KYNURENINE	A305_29	CONTROL	C5	poor	fed	One	60820.9	-0.0805714	no
KYNURENINE	A306_30	CONTROL	C6	poor	fed	One	37314.5	-0.401293	no
KYNURENINE	A325_31	SELECTED	S1	poor	fed	One	17905.1	-0.883345	no
KYNURENINE	A326_32	SELECTED	S2	poor	fed	One	36401.7	-0.417552	no
KYNURENINE	A327_33	SELECTED	S3	poor	fed	One	5405.37	-1.6696	no
KYNURENINE	A328_34	SELECTED	S4	poor	fed	One	13811	-1.05378	no
KYNURENINE	A329_35	SELECTED	S5	poor	fed	One	23595.3	-0.70218	no
KYNURENINE	A330_36	SELECTED	S6	poor	fed	One	125778	0.396414	no
KYNURENINE	AS101_13	CONTROL	C1	standard	starved	One	132458	0.430386	no
KYNURENINE	AS102_14	CONTROL	C2	standard	starved	One	234376	0.805013	no
KYNURENINE	AS103_15	CONTROL	C3	standard	starved	One	385972	1.13249	no
KYNURENINE	AS104_16	CONTROL	C4	standard	starved	One	203840	0.713374	no
KYNURENINE	AS105_17	CONTROL	C5	standard	starved	One	130954	0.422892	no
KYNURENINE	AS106_18	CONTROL	C6	standard	starved	One	75298	0.0595999	no
KYNURENINE	AS125_19	SELECTED	S1	standard	starved	One	67731.5	-0.00992269	no
KYNURENINE	AS126_20	SELECTED	S2	standard	starved	One	90214.9	0.178252	no
KYNURENINE	AS127_21	SELECTED	S3	standard	starved	One	123783	0.385918	no
KYNURENINE	AS128_22	SELECTED	S4	standard	starved	One	141269	0.472661	no
KYNURENINE	AS129_23	SELECTED	S5	standard	starved	One	99687.5	0.243799	no
KYNURENINE	AS130_24	SELECTED	S6	standard	starved	One	165463	0.576441	no
KYNURENINE	AS301_37	CONTROL	C1	poor	starved	One	122561	0.379407	no
KYNURENINE	AS302_38	CONTROL	C2	poor	starved	One	95422.8	0.215095	no
KYNURENINE	AS303_39	CONTROL	C3	poor	starved	One	207179	0.72404	no
KYNURENINE	AS304_40	CONTROL	C4	poor	starved	One	33762.5	-0.466963	no
KYNURENINE	AS305_41	CONTROL	C5	poor	starved	One	10630.3	-1.22561	no
KYNURENINE	AS306_42	CONTROL	C6	poor	starved	One	78991.3	0.091035	no
KYNURENINE	AS325_43	SELECTED	S1	poor	starved	One	9604.91	-1.2922	no
KYNURENINE	AS326_44	SELECTED	S2	poor	starved	One	107639	0.294178	no
KYNURENINE	AS327_45	SELECTED	S3	poor	starved	One	12345.2	-1.12744	no
KYNURENINE	AS328_46	SELECTED	S4	poor	starved	One	79776.9	0.0975312	no
KYNURENINE	AS329_47	SELECTED	S5	poor	starved	One	103425	0.267963	no
KYNURENINE	AS330_48	SELECTED	S6	poor	starved	One	196619	0.689697	no
LACTATE	A201_1	CONTROL	C1	standard	fed	Two	2413.41	0.7536	no
LACTATE	A202_2	CONTROL	C2	standard	fed	Two	2004.77	0.562603	no
LACTATE	A203_3	CONTROL	C3	standard	fed	Two	1788.01	0.444795	no
LACTATE	A204_4	CONTROL	C4	standard	fed	Two	1954.03	0.536211	no
LACTATE	A205_5	CONTROL	C5	standard	fed	Two	1389.51	0.185185	no
LACTATE	A206_6	CONTROL	C6	standard	fed	Two	2207.42	0.661745	no
LACTATE	A225_7	SELECTED	S1	standard	fed	Two	1390.48	0.185904	no
LACTATE	A226_8	SELECTED	S2	standard	fed	Two	1682	0.381867	no
LACTATE	A227_9	SELECTED	S3	standard	fed	Two	1016.78	-0.136361	no
LACTATE	A228_10	SELECTED	S4	standard	fed	Two	1458.88	0.235344	no
LACTATE	A229_11	SELECTED	S5	standard	fed	Two	1222.51	0.053355	no
LACTATE	A230_12	SELECTED	S6	standard	fed	Two	1557.64	0.302784	no
LACTATE	A401_25	CONTROL	C1	poor	fed	Two	1202.07	0.0359945	no
LACTATE	A402_26	CONTROL	C2	poor	fed	Two	1496.61	0.261633	no
LACTATE	A403_27	CONTROL	C3	poor	fed	Two	1176.63	0.0139669	no
LACTATE	A404_28	CONTROL	C4	poor	fed	Two	706.214	-0.511618	no
LACTATE	A405_29	CONTROL	C5	poor	fed	Two	846.193	-0.325441	no
LACTATE	A406_30	CONTROL	C6	poor	fed	Two	1150.08	-0.00952662	no
LACTATE	A425_31	SELECTED	S1	poor	fed	Two	1000.12	-0.153369	no
LACTATE	A426_32	SELECTED	S2	poor	fed	Two	1206.27	0.0395838	no
LACTATE	A427_33	SELECTED	S3	poor	fed	Two	940.247	-0.216929	no
LACTATE	A428_34	SELECTED	S4	poor	fed	Two	873.405	-0.292853	no
LACTATE	A429_35	SELECTED	S5	poor	fed	Two	708.549	-0.50822	no
LACTATE	A430_36	SELECTED	S6	poor	fed	Two	933.219	-0.224654	no
LACTATE	AS201_13	CONTROL	C1	standard	starved	Two	2349.95	0.726167	no
LACTATE	AS202_14	CONTROL	C2	standard	starved	Two	920.614	-0.238655	no
LACTATE	AS203_15	CONTROL	C3	standard	starved	Two	2435.11	0.762816	no
LACTATE	AS204_16	CONTROL	C4	standard	starved	Two	1137.18	-0.0211411	no
LACTATE	AS205_17	CONTROL	C5	standard	starved	Two	740.481	-0.462835	no
LACTATE	AS206_18	CONTROL	C6	standard	starved	Two	1016.48	-0.136666	no
LACTATE	AS225_19	SELECTED	S1	standard	starved	Two	1398.84	0.192076	no
LACTATE	AS226_20	SELECTED	S2	standard	starved	Two	1244.15	0.0714195	no
LACTATE	AS227_21	SELECTED	S3	standard	starved	Two	1894.98	0.504619	no
LACTATE	AS228_22	SELECTED	S4	standard	starved	Two	1562.62	0.306072	no
LACTATE	AS229_23	SELECTED	S5	standard	starved	Two	2193.59	0.655276	no
LACTATE	AS230_24	SELECTED	S6	standard	starved	Two	1234.96	0.0637879	no
LACTATE	AS401_37	CONTROL	C1	poor	starved	Two	855.801	-0.313817	no
LACTATE	AS402_38	CONTROL	C2	poor	starved	Two	1327.53	0.138208	no
LACTATE	AS403_39	CONTROL	C3	poor	starved	Two	1062.65	-0.0909315	no
LACTATE	AS404_40	CONTROL	C4	poor	starved	Two	549.117	-0.770666	no
LACTATE	AS405_41	CONTROL	C5	poor	starved	Two	578.93	-0.716232	no
LACTATE	AS406_42	CONTROL	C6	poor	starved	Two	816.762	-0.361888	no
LACTATE	AS425_43	SELECTED	S1	poor	starved	Two	498.801	-0.869612	no
LACTATE	AS426_44	SELECTED	S2	poor	starved	Two	637.23	-0.617446	no
LACTATE	AS427_45	SELECTED	S3	poor	starved	Two	1320.6	0.132816	no
LACTATE	AS428_46	SELECTED	S4	poor	starved	Two	707.885	-0.509185	no
LACTATE	AS429_47	SELECTED	S5	poor	starved	Two	867.175	-0.300224	no
LACTATE	AS430_48	SELECTED	S6	poor	starved	Two	772.269	-0.419559	no
LACTATE	A101_1	CONTROL	C1	standard	fed	One	4698.58	0.614082	no
LACTATE	A102_2	CONTROL	C2	standard	fed	One	4069.51	0.441833	no
LACTATE	A103_3	CONTROL	C3	standard	fed	One	3845.87	0.374097	no
LACTATE	A104_4	CONTROL	C4	standard	fed	One	4267.29	0.498703	no
LACTATE	A105_5	CONTROL	C5	standard	fed	One	4322.14	0.514008	no
LACTATE	A106_6	CONTROL	C6	standard	fed	One	4000.51	0.42134	no
LACTATE	A125_7	SELECTED	S1	standard	fed	One	3021.19	0.084872	no
LACTATE	A126_8	SELECTED	S2	standard	fed	One	3534.12	0.272791	no
LACTATE	A127_9	SELECTED	S3	standard	fed	One	3058.08	0.0994159	no
LACTATE	A128_10	SELECTED	S4	standard	fed	One	2078.75	-0.36318	no
LACTATE	A129_11	SELECTED	S5	standard	fed	One	2266.98	-0.259302	no
LACTATE	A130_12	SELECTED	S6	standard	fed	One	3980.49	0.415327	no
LACTATE	A301_25	CONTROL	C1	poor	fed	One	2834.5	0.00843391	no
LACTATE	A302_26	CONTROL	C2	poor	fed	One	2819.63	0.00213005	no
LACTATE	A303_27	CONTROL	C3	poor	fed	One	3439.01	0.240101	no
LACTATE	A304_28	CONTROL	C4	poor	fed	One	2484.16	-0.149669	no
LACTATE	A305_29	CONTROL	C5	poor	fed	One	3049.59	0.0960819	no
LACTATE	A306_30	CONTROL	C6	poor	fed	One	2881.57	0.0281712	no
LACTATE	A325_31	SELECTED	S1	poor	fed	One	3382.32	0.22018	no
LACTATE	A326_32	SELECTED	S2	poor	fed	One	2803.53	-0.00473299	no
LACTATE	A327_33	SELECTED	S3	poor	fed	One	2182.45	-0.304845	no
LACTATE	A328_34	SELECTED	S4	poor	fed	One	2697.2	-0.0510686	no
LACTATE	A329_35	SELECTED	S5	poor	fed	One	2690.9	-0.0538692	no
LACTATE	A330_36	SELECTED	S6	poor	fed	One	3074.31	0.105759	no
LACTATE	AS101_13	CONTROL	C1	standard	starved	One	3962.8	0.409989	no
LACTATE	AS102_14	CONTROL	C2	standard	starved	One	3141.25	0.131572	no
LACTATE	AS103_15	CONTROL	C3	standard	starved	One	3403.89	0.227797	no
LACTATE	AS104_16	CONTROL	C4	standard	starved	One	3427.23	0.235987	no
LACTATE	AS105_17	CONTROL	C5	standard	starved	One	2107.38	-0.346788	no
LACTATE	AS106_18	CONTROL	C6	standard	starved	One	3011.89	0.0811763	no
LACTATE	AS125_19	SELECTED	S1	standard	starved	One	2124.2	-0.337261	no
LACTATE	AS126_20	SELECTED	S2	standard	starved	One	2619.43	-0.0861302	no
LACTATE	AS127_21	SELECTED	S3	standard	starved	One	5959.25	0.898916	no
LACTATE	AS128_22	SELECTED	S4	standard	starved	One	3125.52	0.125555	no
LACTATE	AS129_23	SELECTED	S5	standard	starved	One	1584.67	-0.688407	no
LACTATE	AS130_24	SELECTED	S6	standard	starved	One	1914.05	-0.462104	no
LACTATE	AS301_37	CONTROL	C1	poor	starved	One	2232.23	-0.277816	no
LACTATE	AS302_38	CONTROL	C2	poor	starved	One	3013.37	0.0817652	no
LACTATE	AS303_39	CONTROL	C3	poor	starved	One	2532.85	-0.126408	no
LACTATE	AS304_40	CONTROL	C4	poor	starved	One	1897.93	-0.472236	no
LACTATE	AS305_41	CONTROL	C5	poor	starved	One	2752.72	-0.0266522	no
LACTATE	AS306_42	CONTROL	C6	poor	starved	One	2938.77	0.0517227	no
LACTATE	AS325_43	SELECTED	S1	poor	starved	One	2118.85	-0.340282	no
LACTATE	AS326_44	SELECTED	S2	poor	starved	One	2486.74	-0.148425	no
LACTATE	AS327_45	SELECTED	S3	poor	starved	One	1611.16	-0.668543	no
LACTATE	AS328_46	SELECTED	S4	poor	starved	One	2733.74	-0.0349447	no
LACTATE	AS329_47	SELECTED	S5	poor	starved	One	1533.77	-0.727534	no
LACTATE	AS330_48	SELECTED	S6	poor	starved	One	1503.26	-0.751609	no
LACTOSE/SUCROSE	A201_1	CONTROL	C1	standard	fed	Two	4.49313e+07	-0.028511	no
LACTOSE/SUCROSE	A202_2	CONTROL	C2	standard	fed	Two	5.36702e+07	0.330259	no
LACTOSE/SUCROSE	A203_3	CONTROL	C3	standard	fed	Two	5.03904e+07	0.202963	no
LACTOSE/SUCROSE	A204_4	CONTROL	C4	standard	fed	Two	4.86329e+07	0.131298	no
LACTOSE/SUCROSE	A205_5	CONTROL	C5	standard	fed	Two	5.27978e+07	0.297175	no
LACTOSE/SUCROSE	A206_6	CONTROL	C6	standard	fed	Two	4.58478e+07	0.0122498	no
LACTOSE/SUCROSE	A225_7	SELECTED	S1	standard	fed	Two	4.71517e+07	0.0688618	no
LACTOSE/SUCROSE	A226_8	SELECTED	S2	standard	fed	Two	4.51628e+07	-0.0181364	no
LACTOSE/SUCROSE	A227_9	SELECTED	S3	standard	fed	Two	4.97234e+07	0.176063	no
LACTOSE/SUCROSE	A228_10	SELECTED	S4	standard	fed	Two	4.80618e+07	0.107454	no
LACTOSE/SUCROSE	A229_11	SELECTED	S5	standard	fed	Two	4.86543e+07	0.132187	no
LACTOSE/SUCROSE	A230_12	SELECTED	S6	standard	fed	Two	4.76449e+07	0.0898647	no
LACTOSE/SUCROSE	A401_25	CONTROL	C1	poor	fed	Two	4.66093e+07	0.0455049	no
LACTOSE/SUCROSE	A402_26	CONTROL	C2	poor	fed	Two	5.12861e+07	0.238532	no
LACTOSE/SUCROSE	A403_27	CONTROL	C3	poor	fed	Two	5.19884e+07	0.265988	no
LACTOSE/SUCROSE	A404_28	CONTROL	C4	poor	fed	Two	5.04902e+07	0.206958	no
LACTOSE/SUCROSE	A405_29	CONTROL	C5	poor	fed	Two	5.03821e+07	0.202632	no
LACTOSE/SUCROSE	A406_30	CONTROL	C6	poor	fed	Two	4.82195e+07	0.114065	no
LACTOSE/SUCROSE	A425_31	SELECTED	S1	poor	fed	Two	4.87601e+07	0.136571	no
LACTOSE/SUCROSE	A426_32	SELECTED	S2	poor	fed	Two	4.23988e+07	-0.145627	no
LACTOSE/SUCROSE	A427_33	SELECTED	S3	poor	fed	Two	4.74571e+07	0.0818944	no
LACTOSE/SUCROSE	A428_34	SELECTED	S4	poor	fed	Two	5.0109e+07	0.191659	no
LACTOSE/SUCROSE	A429_35	SELECTED	S5	poor	fed	Two	5.13396e+07	0.240634	no
LACTOSE/SUCROSE	A430_36	SELECTED	S6	poor	fed	Two	4.86382e+07	0.131518	no
LACTOSE/SUCROSE	AS201_13	CONTROL	C1	standard	starved	Two	4.03645e+07	-0.244884	no
LACTOSE/SUCROSE	AS202_14	CONTROL	C2	standard	starved	Two	4.80085e+07	0.105215	no
LACTOSE/SUCROSE	AS203_15	CONTROL	C3	standard	starved	Two	4.27039e+07	-0.131153	no
LACTOSE/SUCROSE	AS204_16	CONTROL	C4	standard	starved	Two	4.60695e+07	0.0219898	no
LACTOSE/SUCROSE	AS205_17	CONTROL	C5	standard	starved	Two	4.39709e+07	-0.0721278	no
LACTOSE/SUCROSE	AS206_18	CONTROL	C6	standard	starved	Two	4.92624e+07	0.157261	no
LACTOSE/SUCROSE	AS225_19	SELECTED	S1	standard	starved	Two	3.80589e+07	-0.363614	no
LACTOSE/SUCROSE	AS226_20	SELECTED	S2	standard	starved	Two	4.03298e+07	-0.246622	no
LACTOSE/SUCROSE	AS227_21	SELECTED	S3	standard	starved	Two	4.08996e+07	-0.2183	no
LACTOSE/SUCROSE	AS228_22	SELECTED	S4	standard	starved	Two	4.57894e+07	0.00967694	no
LACTOSE/SUCROSE	AS229_23	SELECTED	S5	standard	starved	Two	4.55988e+07	0.00125709	no
LACTOSE/SUCROSE	AS230_24	SELECTED	S6	standard	starved	Two	4.63626e+07	0.0347925	no
LACTOSE/SUCROSE	AS401_37	CONTROL	C1	poor	starved	Two	4.77903e+07	0.096016	no
LACTOSE/SUCROSE	AS402_38	CONTROL	C2	poor	starved	Two	5.01616e+07	0.193776	no
LACTOSE/SUCROSE	AS403_39	CONTROL	C3	poor	starved	Two	4.36611e+07	-0.0864007	no
LACTOSE/SUCROSE	AS404_40	CONTROL	C4	poor	starved	Two	4.12767e+07	-0.199771	no
LACTOSE/SUCROSE	AS405_41	CONTROL	C5	poor	starved	Two	4.53474e+07	-0.00990102	no
LACTOSE/SUCROSE	AS406_42	CONTROL	C6	poor	starved	Two	4.33513e+07	-0.100775	no
LACTOSE/SUCROSE	AS425_43	SELECTED	S1	poor	starved	Two	3.20752e+07	-0.708913	no
LACTOSE/SUCROSE	AS426_44	SELECTED	S2	poor	starved	Two	3.9969e+07	-0.264763	no
LACTOSE/SUCROSE	AS427_45	SELECTED	S3	poor	starved	Two	4.24023e+07	-0.14546	no
LACTOSE/SUCROSE	AS428_46	SELECTED	S4	poor	starved	Two	3.58388e+07	-0.484948	no
LACTOSE/SUCROSE	AS429_47	SELECTED	S5	poor	starved	Two	3.81955e+07	-0.356383	no
LACTOSE/SUCROSE	AS430_48	SELECTED	S6	poor	starved	Two	4.13124e+07	-0.198026	no
LACTOSE/SUCROSE	A101_1	CONTROL	C1	standard	fed	One	6.71663e+07	0.0804843	no
LACTOSE/SUCROSE	A102_2	CONTROL	C2	standard	fed	One	6.91708e+07	0.163373	no
LACTOSE/SUCROSE	A103_3	CONTROL	C3	standard	fed	One	7.06682e+07	0.223736	no
LACTOSE/SUCROSE	A104_4	CONTROL	C4	standard	fed	One	6.20619e+07	-0.142294	no
LACTOSE/SUCROSE	A105_5	CONTROL	C5	standard	fed	One	6.58823e+07	0.0260822	no
LACTOSE/SUCROSE	A106_6	CONTROL	C6	standard	fed	One	6.2353e+07	-0.129102	no
LACTOSE/SUCROSE	A125_7	SELECTED	S1	standard	fed	One	6.2892e+07	-0.104844	no
LACTOSE/SUCROSE	A126_8	SELECTED	S2	standard	fed	One	6.79289e+07	0.112307	no
LACTOSE/SUCROSE	A127_9	SELECTED	S3	standard	fed	One	6.88595e+07	0.150661	no
LACTOSE/SUCROSE	A128_10	SELECTED	S4	standard	fed	One	6.65596e+07	0.0549126	no
LACTOSE/SUCROSE	A129_11	SELECTED	S5	standard	fed	One	6.25816e+07	-0.118787	no
LACTOSE/SUCROSE	A130_12	SELECTED	S6	standard	fed	One	6.59451e+07	0.0287676	no
LACTOSE/SUCROSE	A301_25	CONTROL	C1	poor	fed	One	6.3055e+07	-0.0975454	no
LACTOSE/SUCROSE	A302_26	CONTROL	C2	poor	fed	One	6.77707e+07	0.105735	no
LACTOSE/SUCROSE	A303_27	CONTROL	C3	poor	fed	One	6.51579e+07	-0.00508231	no
LACTOSE/SUCROSE	A304_28	CONTROL	C4	poor	fed	One	6.49788e+07	-0.0128373	no
LACTOSE/SUCROSE	A305_29	CONTROL	C5	poor	fed	One	6.76881e+07	0.1023	no
LACTOSE/SUCROSE	A306_30	CONTROL	C6	poor	fed	One	6.59304e+07	0.0281413	no
LACTOSE/SUCROSE	A325_31	SELECTED	S1	poor	fed	One	6.76148e+07	0.0992442	no
LACTOSE/SUCROSE	A326_32	SELECTED	S2	poor	fed	One	7.0016e+07	0.197603	no
LACTOSE/SUCROSE	A327_33	SELECTED	S3	poor	fed	One	6.23987e+07	-0.127036	no
LACTOSE/SUCROSE	A328_34	SELECTED	S4	poor	fed	One	6.5994e+07	0.0308561	no
LACTOSE/SUCROSE	A329_35	SELECTED	S5	poor	fed	One	6.52741e+07	-5.71e-05	no
LACTOSE/SUCROSE	A330_36	SELECTED	S6	poor	fed	One	6.67354e+07	0.0623454	no
LACTOSE/SUCROSE	AS101_13	CONTROL	C1	standard	starved	One	7.04077e+07	0.21333	no
LACTOSE/SUCROSE	AS102_14	CONTROL	C2	standard	starved	One	6.49117e+07	-0.0157514	no
LACTOSE/SUCROSE	AS103_15	CONTROL	C3	standard	starved	One	6.6976e+07	0.072491	no
LACTOSE/SUCROSE	AS104_16	CONTROL	C4	standard	starved	One	6.60711e+07	0.0341488	no
LACTOSE/SUCROSE	AS105_17	CONTROL	C5	standard	starved	One	6.74296e+07	0.0915126	no
LACTOSE/SUCROSE	AS106_18	CONTROL	C6	standard	starved	One	6.36905e+07	-0.0692824	no
LACTOSE/SUCROSE	AS125_19	SELECTED	S1	standard	starved	One	5.96066e+07	-0.256065	no
LACTOSE/SUCROSE	AS126_20	SELECTED	S2	standard	starved	One	6.54097e+07	0.00578937	no
LACTOSE/SUCROSE	AS127_21	SELECTED	S3	standard	starved	One	6.47262e+07	-0.0238156	no
LACTOSE/SUCROSE	AS128_22	SELECTED	S4	standard	starved	One	6.72558e+07	0.0842395	no
LACTOSE/SUCROSE	AS129_23	SELECTED	S5	standard	starved	One	6.38773e+07	-0.0610282	no
LACTOSE/SUCROSE	AS130_24	SELECTED	S6	standard	starved	One	6.03968e+07	-0.218945	no
LACTOSE/SUCROSE	AS301_37	CONTROL	C1	poor	starved	One	6.34853e+07	-0.0783769	no
LACTOSE/SUCROSE	AS302_38	CONTROL	C2	poor	starved	One	6.69894e+07	0.073053	no
LACTOSE/SUCROSE	AS303_39	CONTROL	C3	poor	starved	One	6.74873e+07	0.0939256	no
LACTOSE/SUCROSE	AS304_40	CONTROL	C4	poor	starved	One	6.45901e+07	-0.0297499	no
LACTOSE/SUCROSE	AS305_41	CONTROL	C5	poor	starved	One	6.2955e+07	-0.102022	no
LACTOSE/SUCROSE	AS306_42	CONTROL	C6	poor	starved	One	5.47072e+07	-0.497818	no
LACTOSE/SUCROSE	AS325_43	SELECTED	S1	poor	starved	One	5.88433e+07	-0.292395	no
LACTOSE/SUCROSE	AS326_44	SELECTED	S2	poor	starved	One	5.86765e+07	-0.300397	no
LACTOSE/SUCROSE	AS327_45	SELECTED	S3	poor	starved	One	6.47977e+07	-0.0207038	no
LACTOSE/SUCROSE	AS328_46	SELECTED	S4	poor	starved	One	7.55805e+07	0.413155	yes
LACTOSE/SUCROSE	AS329_47	SELECTED	S5	poor	starved	One	6.69662e+07	0.0720773	no
LACTOSE/SUCROSE	AS330_48	SELECTED	S6	poor	starved	One	6.72421e+07	0.0836655	no
LAUROYLCARNITINE	A201_1	CONTROL	C1	standard	fed	Two	848652	-1.05547	no
LAUROYLCARNITINE	A202_2	CONTROL	C2	standard	fed	Two	3.26406e+06	0.169614	no
LAUROYLCARNITINE	A203_3	CONTROL	C3	standard	fed	Two	1.92723e+06	-0.309555	no
LAUROYLCARNITINE	A204_4	CONTROL	C4	standard	fed	Two	843380	-1.06113	no
LAUROYLCARNITINE	A205_5	CONTROL	C5	standard	fed	Two	1.08657e+06	-0.830713	no
LAUROYLCARNITINE	A206_6	CONTROL	C6	standard	fed	Two	2.12376e+06	-0.221245	no
LAUROYLCARNITINE	A225_7	SELECTED	S1	standard	fed	Two	1.73992e+06	-0.402542	no
LAUROYLCARNITINE	A226_8	SELECTED	S2	standard	fed	Two	1.94573e+06	-0.300866	no
LAUROYLCARNITINE	A227_9	SELECTED	S3	standard	fed	Two	3.15979e+06	0.140089	no
LAUROYLCARNITINE	A228_10	SELECTED	S4	standard	fed	Two	2.13145e+06	-0.217957	no
LAUROYLCARNITINE	A229_11	SELECTED	S5	standard	fed	Two	1.57098e+06	-0.495432	no
LAUROYLCARNITINE	A230_12	SELECTED	S6	standard	fed	Two	2.15121e+06	-0.209565	no
LAUROYLCARNITINE	A401_25	CONTROL	C1	poor	fed	Two	2.4699e+06	-0.0839312	no
LAUROYLCARNITINE	A402_26	CONTROL	C2	poor	fed	Two	1.09032e+06	-0.827582	no
LAUROYLCARNITINE	A403_27	CONTROL	C3	poor	fed	Two	1.98282e+06	-0.283697	no
LAUROYLCARNITINE	A404_28	CONTROL	C4	poor	fed	Two	1.65429e+06	-0.448437	no
LAUROYLCARNITINE	A405_29	CONTROL	C5	poor	fed	Two	1.23542e+06	-0.713958	no
LAUROYLCARNITINE	A406_30	CONTROL	C6	poor	fed	Two	1.82312e+06	-0.360061	no
LAUROYLCARNITINE	A425_31	SELECTED	S1	poor	fed	Two	2.75788e+06	0.0163679	no
LAUROYLCARNITINE	A426_32	SELECTED	S2	poor	fed	Two	2.6622e+06	-0.0157434	no
LAUROYLCARNITINE	A427_33	SELECTED	S3	poor	fed	Two	6.40482e+06	0.782647	no
LAUROYLCARNITINE	A428_34	SELECTED	S4	poor	fed	Two	2.71849e+06	0.00328351	no
LAUROYLCARNITINE	A429_35	SELECTED	S5	poor	fed	Two	2.05479e+06	-0.251269	no
LAUROYLCARNITINE	A430_36	SELECTED	S6	poor	fed	Two	6.45533e+06	0.789792	no
LAUROYLCARNITINE	AS201_13	CONTROL	C1	standard	starved	Two	3.90609e+06	0.33292	no
LAUROYLCARNITINE	AS202_14	CONTROL	C2	standard	starved	Two	3.47618e+06	0.226876	no
LAUROYLCARNITINE	AS203_15	CONTROL	C3	standard	starved	Two	4.19851e+06	0.398573	no
LAUROYLCARNITINE	AS204_16	CONTROL	C4	standard	starved	Two	2.7012e+06	-0.00251748	no
LAUROYLCARNITINE	AS205_17	CONTROL	C5	standard	starved	Two	1.76082e+06	-0.39168	no
LAUROYLCARNITINE	AS206_18	CONTROL	C6	standard	starved	Two	1.81002e+06	-0.366619	no
LAUROYLCARNITINE	AS225_19	SELECTED	S1	standard	starved	Two	4.26027e+06	0.411854	no
LAUROYLCARNITINE	AS226_20	SELECTED	S2	standard	starved	Two	1.50737e+06	-0.533019	no
LAUROYLCARNITINE	AS227_21	SELECTED	S3	standard	starved	Two	5.3217e+06	0.614168	no
LAUROYLCARNITINE	AS228_22	SELECTED	S4	standard	starved	Two	5.14899e+06	0.584164	no
LAUROYLCARNITINE	AS229_23	SELECTED	S5	standard	starved	Two	5.22992e+06	0.598346	no
LAUROYLCARNITINE	AS230_24	SELECTED	S6	standard	starved	Two	4.09639e+06	0.37618	no
LAUROYLCARNITINE	AS401_37	CONTROL	C1	poor	starved	Two	3.89812e+06	0.331062	no
LAUROYLCARNITINE	AS402_38	CONTROL	C2	poor	starved	Two	4.2133e+06	0.401771	no
LAUROYLCARNITINE	AS403_39	CONTROL	C3	poor	starved	Two	3.13879e+06	0.134026	no
LAUROYLCARNITINE	AS404_40	CONTROL	C4	poor	starved	Two	4.27099e+06	0.41414	no
LAUROYLCARNITINE	AS405_41	CONTROL	C5	poor	starved	Two	3.30881e+06	0.182	no
LAUROYLCARNITINE	AS406_42	CONTROL	C6	poor	starved	Two	2.72625e+06	0.00587739	no
LAUROYLCARNITINE	AS425_43	SELECTED	S1	poor	starved	Two	3.71015e+06	0.286115	no
LAUROYLCARNITINE	AS426_44	SELECTED	S2	poor	starved	Two	3.65589e+06	0.272715	no
LAUROYLCARNITINE	AS427_45	SELECTED	S3	poor	starved	Two	5.50734e+06	0.645351	no
LAUROYLCARNITINE	AS428_46	SELECTED	S4	poor	starved	Two	3.53588e+06	0.242362	no
LAUROYLCARNITINE	AS429_47	SELECTED	S5	poor	starved	Two	3.46951e+06	0.22513	no
LAUROYLCARNITINE	AS430_48	SELECTED	S6	poor	starved	Two	6.51075e+06	0.797566	no
LAUROYLCARNITINE	A101_1	CONTROL	C1	standard	fed	One	3.15305e+06	-0.065146	no
LAUROYLCARNITINE	A102_2	CONTROL	C2	standard	fed	One	2.79186e+06	-0.177996	no
LAUROYLCARNITINE	A103_3	CONTROL	C3	standard	fed	One	3.30235e+06	-0.0222342	no
LAUROYLCARNITINE	A104_4	CONTROL	C4	standard	fed	One	4.46287e+06	0.257109	no
LAUROYLCARNITINE	A105_5	CONTROL	C5	standard	fed	One	1.71232e+06	-0.631444	no
LAUROYLCARNITINE	A106_6	CONTROL	C6	standard	fed	One	2.60529e+06	-0.242149	no
LAUROYLCARNITINE	A125_7	SELECTED	S1	standard	fed	One	2.62923e+06	-0.233665	no
LAUROYLCARNITINE	A126_8	SELECTED	S2	standard	fed	One	3.65203e+06	0.071125	no
LAUROYLCARNITINE	A127_9	SELECTED	S3	standard	fed	One	6.61151e+06	0.621659	no
LAUROYLCARNITINE	A128_10	SELECTED	S4	standard	fed	One	4.68135e+06	0.301441	no
LAUROYLCARNITINE	A129_11	SELECTED	S5	standard	fed	One	2.20908e+06	-0.395168	no
LAUROYLCARNITINE	A130_12	SELECTED	S6	standard	fed	One	6.13241e+06	0.551884	no
LAUROYLCARNITINE	A301_25	CONTROL	C1	poor	fed	One	3.00716e+06	-0.109088	no
LAUROYLCARNITINE	A302_26	CONTROL	C2	poor	fed	One	1.68677e+06	-0.64539	no
LAUROYLCARNITINE	A303_27	CONTROL	C3	poor	fed	One	1.52036e+06	-0.741732	no
LAUROYLCARNITINE	A304_28	CONTROL	C4	poor	fed	One	2.9406e+06	-0.129851	no
LAUROYLCARNITINE	A305_29	CONTROL	C5	poor	fed	One	3.372e+06	-0.0028749	no
LAUROYLCARNITINE	A306_30	CONTROL	C6	poor	fed	One	2.26682e+06	-0.371233	no
LAUROYLCARNITINE	A325_31	SELECTED	S1	poor	fed	One	2.41013e+06	-0.314372	no
LAUROYLCARNITINE	A326_32	SELECTED	S2	poor	fed	One	1.75681e+06	-0.607651	no
LAUROYLCARNITINE	A327_33	SELECTED	S3	poor	fed	One	3.46752e+06	0.0230352	no
LAUROYLCARNITINE	A328_34	SELECTED	S4	poor	fed	One	4.31651e+06	0.226179	no
LAUROYLCARNITINE	A329_35	SELECTED	S5	poor	fed	One	4.74936e+06	0.314819	no
LAUROYLCARNITINE	A330_36	SELECTED	S6	poor	fed	One	2.17361e+06	-0.410183	no
LAUROYLCARNITINE	AS101_13	CONTROL	C1	standard	starved	One	4.73138e+06	0.311301	no
LAUROYLCARNITINE	AS102_14	CONTROL	C2	standard	starved	One	7.02714e+06	0.67821	no
LAUROYLCARNITINE	AS103_15	CONTROL	C3	standard	starved	One	4.00781e+06	0.157353	no
LAUROYLCARNITINE	AS104_16	CONTROL	C4	standard	starved	One	4.12916e+06	0.18502	no
LAUROYLCARNITINE	AS105_17	CONTROL	C5	standard	starved	One	4.10173e+06	0.178839	no
LAUROYLCARNITINE	AS106_18	CONTROL	C6	standard	starved	One	2.81905e+06	-0.169007	no
LAUROYLCARNITINE	AS125_19	SELECTED	S1	standard	starved	One	5.20126e+06	0.399127	no
LAUROYLCARNITINE	AS126_20	SELECTED	S2	standard	starved	One	5.28271e+06	0.413539	no
LAUROYLCARNITINE	AS127_21	SELECTED	S3	standard	starved	One	9.44849e+06	0.952838	no
LAUROYLCARNITINE	AS128_22	SELECTED	S4	standard	starved	One	7.3223e+06	0.716374	no
LAUROYLCARNITINE	AS129_23	SELECTED	S5	standard	starved	One	3.93365e+06	0.140028	no
LAUROYLCARNITINE	AS130_24	SELECTED	S6	standard	starved	One	5.01545e+06	0.365383	no
LAUROYLCARNITINE	AS301_37	CONTROL	C1	poor	starved	One	3.08718e+06	-0.0847308	no
LAUROYLCARNITINE	AS302_38	CONTROL	C2	poor	starved	One	2.9712e+06	-0.120249	no
LAUROYLCARNITINE	AS303_39	CONTROL	C3	poor	starved	One	1.83925e+06	-0.565113	no
LAUROYLCARNITINE	AS304_40	CONTROL	C4	poor	starved	One	2.87635e+06	-0.150342	no
LAUROYLCARNITINE	AS305_41	CONTROL	C5	poor	starved	One	2.41898e+06	-0.310975	no
LAUROYLCARNITINE	AS306_42	CONTROL	C6	poor	starved	One	1.50241e+06	-0.752748	no
LAUROYLCARNITINE	AS325_43	SELECTED	S1	poor	starved	One	703350	-1.45674	yes
LAUROYLCARNITINE	AS326_44	SELECTED	S2	poor	starved	One	3.16957e+06	-0.0602991	no
LAUROYLCARNITINE	AS327_45	SELECTED	S3	poor	starved	One	5.18868e+06	0.396881	no
LAUROYLCARNITINE	AS328_46	SELECTED	S4	poor	starved	One	4.24843e+06	0.211433	no
LAUROYLCARNITINE	AS329_47	SELECTED	S5	poor	starved	One	5.7509e+06	0.492306	no
LAUROYLCARNITINE	AS330_48	SELECTED	S6	poor	starved	One	8.05208e+06	0.804499	no
LEUCINE	A201_1	CONTROL	C1	standard	fed	Two	1.29472e+06	0.159021	no
LEUCINE	A202_2	CONTROL	C2	standard	fed	Two	974210	-0.204687	no
LEUCINE	A203_3	CONTROL	C3	standard	fed	Two	1.06581e+06	-0.0897713	no
LEUCINE	A204_4	CONTROL	C4	standard	fed	Two	1.16735e+06	0.0265952	no
LEUCINE	A205_5	CONTROL	C5	standard	fed	Two	921107	-0.276362	no
LEUCINE	A206_6	CONTROL	C6	standard	fed	Two	1.36135e+06	0.223186	no
LEUCINE	A225_7	SELECTED	S1	standard	fed	Two	1.06465e+06	-0.0911664	no
LEUCINE	A226_8	SELECTED	S2	standard	fed	Two	1.00439e+06	-0.165679	no
LEUCINE	A227_9	SELECTED	S3	standard	fed	Two	937202	-0.254211	no
LEUCINE	A228_10	SELECTED	S4	standard	fed	Two	1.22846e+06	0.0918448	no
LEUCINE	A229_11	SELECTED	S5	standard	fed	Two	1.03844e+06	-0.123037	no
LEUCINE	A230_12	SELECTED	S6	standard	fed	Two	1.16596e+06	0.0250753	no
LEUCINE	A401_25	CONTROL	C1	poor	fed	Two	1.2208e+06	0.0838408	no
LEUCINE	A402_26	CONTROL	C2	poor	fed	Two	1.20983e+06	0.0723018	no
LEUCINE	A403_27	CONTROL	C3	poor	fed	Two	915951	-0.28354	no
LEUCINE	A404_28	CONTROL	C4	poor	fed	Two	760175	-0.521918	no
LEUCINE	A405_29	CONTROL	C5	poor	fed	Two	1.06683e+06	-0.0885509	no
LEUCINE	A406_30	CONTROL	C6	poor	fed	Two	1.13843e+06	-0.00548575	no
LEUCINE	A425_31	SELECTED	S1	poor	fed	Two	744995	-0.547713	no
LEUCINE	A426_32	SELECTED	S2	poor	fed	Two	1.61805e+06	0.44409	no
LEUCINE	A427_33	SELECTED	S3	poor	fed	Two	731023	-0.571922	no
LEUCINE	A428_34	SELECTED	S4	poor	fed	Two	979702	-0.197499	no
LEUCINE	A429_35	SELECTED	S5	poor	fed	Two	944771	-0.243925	no
LEUCINE	A430_36	SELECTED	S6	poor	fed	Two	1.07179e+06	-0.0826229	no
LEUCINE	AS201_13	CONTROL	C1	standard	starved	Two	799014	-0.458198	no
LEUCINE	AS202_14	CONTROL	C2	standard	starved	Two	1.09784e+06	-0.0519121	no
LEUCINE	AS203_15	CONTROL	C3	standard	starved	Two	1.23383e+06	0.0974221	no
LEUCINE	AS204_16	CONTROL	C4	standard	starved	Two	836363	-0.39978	no
LEUCINE	AS205_17	CONTROL	C5	standard	starved	Two	857348	-0.36809	no
LEUCINE	AS206_18	CONTROL	C6	standard	starved	Two	1.36163e+06	0.22345	no
LEUCINE	AS225_19	SELECTED	S1	standard	starved	Two	1.61461e+06	0.441365	no
LEUCINE	AS226_20	SELECTED	S2	standard	starved	Two	1.36994e+06	0.23123	no
LEUCINE	AS227_21	SELECTED	S3	standard	starved	Two	1.61362e+06	0.440584	no
LEUCINE	AS228_22	SELECTED	S4	standard	starved	Two	1.47781e+06	0.328155	no
LEUCINE	AS229_23	SELECTED	S5	standard	starved	Two	1.02614e+06	-0.138284	no
LEUCINE	AS230_24	SELECTED	S6	standard	starved	Two	1.14458e+06	0.00140831	no
LEUCINE	AS401_37	CONTROL	C1	poor	starved	Two	1.26719e+06	0.131532	no
LEUCINE	AS402_38	CONTROL	C2	poor	starved	Two	1.25861e+06	0.122848	no
LEUCINE	AS403_39	CONTROL	C3	poor	starved	Two	978744	-0.198749	no
LEUCINE	AS404_40	CONTROL	C4	poor	starved	Two	1.27428e+06	0.138668	no
LEUCINE	AS405_41	CONTROL	C5	poor	starved	Two	724024	-0.584225	no
LEUCINE	AS406_42	CONTROL	C6	poor	starved	Two	856375	-0.369541	no
LEUCINE	AS425_43	SELECTED	S1	poor	starved	Two	1.41536e+06	0.272943	no
LEUCINE	AS426_44	SELECTED	S2	poor	starved	Two	1.3443e+06	0.20707	no
LEUCINE	AS427_45	SELECTED	S3	poor	starved	Two	2.04785e+06	0.745325	no
LEUCINE	AS428_46	SELECTED	S4	poor	starved	Two	1.31866e+06	0.182451	no
LEUCINE	AS429_47	SELECTED	S5	poor	starved	Two	2.46559e+06	0.982714	no
LEUCINE	AS430_48	SELECTED	S6	poor	starved	Two	1.89148e+06	0.643748	no
LEUCINE	A101_1	CONTROL	C1	standard	fed	One	1.05265e+06	0.146311	no
LEUCINE	A102_2	CONTROL	C2	standard	fed	One	884026	-0.0667382	no
LEUCINE	A103_3	CONTROL	C3	standard	fed	One	1.21207e+06	0.318404	no
LEUCINE	A104_4	CONTROL	C4	standard	fed	One	913533	-0.0266705	no
LEUCINE	A105_5	CONTROL	C5	standard	fed	One	1.03135e+06	0.121366	no
LEUCINE	A106_6	CONTROL	C6	standard	fed	One	1.63056e+06	0.68035	no
LEUCINE	A125_7	SELECTED	S1	standard	fed	One	753792	-0.261225	no
LEUCINE	A126_8	SELECTED	S2	standard	fed	One	952214	0.0239367	no
LEUCINE	A127_9	SELECTED	S3	standard	fed	One	874340	-0.0801835	no
LEUCINE	A128_10	SELECTED	S4	standard	fed	One	752805	-0.262824	no
LEUCINE	A129_11	SELECTED	S5	standard	fed	One	1.04373e+06	0.135929	no
LEUCINE	A130_12	SELECTED	S6	standard	fed	One	1.28903e+06	0.393522	no
LEUCINE	A301_25	CONTROL	C1	poor	fed	One	953469	0.0255443	no
LEUCINE	A302_26	CONTROL	C2	poor	fed	One	968128	0.0441644	no
LEUCINE	A303_27	CONTROL	C3	poor	fed	One	1.08135e+06	0.17913	no
LEUCINE	A304_28	CONTROL	C4	poor	fed	One	1.32098e+06	0.423402	no
LEUCINE	A305_29	CONTROL	C5	poor	fed	One	1.11374e+06	0.215148	no
LEUCINE	A306_30	CONTROL	C6	poor	fed	One	1.14934e+06	0.253547	no
LEUCINE	A325_31	SELECTED	S1	poor	fed	One	996158	0.078995	no
LEUCINE	A326_32	SELECTED	S2	poor	fed	One	887063	-0.0625526	no
LEUCINE	A327_33	SELECTED	S3	poor	fed	One	730519	-0.299495	no
LEUCINE	A328_34	SELECTED	S4	poor	fed	One	656166	-0.430489	no
LEUCINE	A329_35	SELECTED	S5	poor	fed	One	1.07673e+06	0.173912	no
LEUCINE	A330_36	SELECTED	S6	poor	fed	One	932645	-0.00140365	no
LEUCINE	AS101_13	CONTROL	C1	standard	starved	One	1.08839e+06	0.187054	no
LEUCINE	AS102_14	CONTROL	C2	standard	starved	One	1.03312e+06	0.123449	no
LEUCINE	AS103_15	CONTROL	C3	standard	starved	One	1.24181e+06	0.34798	no
LEUCINE	AS104_16	CONTROL	C4	standard	starved	One	1.011e+06	0.0970395	no
LEUCINE	AS105_17	CONTROL	C5	standard	starved	One	1.01144e+06	0.0975792	no
LEUCINE	AS106_18	CONTROL	C6	standard	starved	One	1.35846e+06	0.457549	no
LEUCINE	AS125_19	SELECTED	S1	standard	starved	One	1.08588e+06	0.184233	no
LEUCINE	AS126_20	SELECTED	S2	standard	starved	One	926795	-0.00908218	no
LEUCINE	AS127_21	SELECTED	S3	standard	starved	One	1.07547e+06	0.172482	no
LEUCINE	AS128_22	SELECTED	S4	standard	starved	One	1.21953e+06	0.325893	no
LEUCINE	AS129_23	SELECTED	S5	standard	starved	One	641949	-0.457221	no
LEUCINE	AS130_24	SELECTED	S6	standard	starved	One	866934	-0.0905641	no
LEUCINE	AS301_37	CONTROL	C1	poor	starved	One	402874	-1.02576	no
LEUCINE	AS302_38	CONTROL	C2	poor	starved	One	903885	-0.0396271	no
LEUCINE	AS303_39	CONTROL	C3	poor	starved	One	516573	-0.722392	no
LEUCINE	AS304_40	CONTROL	C4	poor	starved	One	1.00885e+06	0.0944464	no
LEUCINE	AS305_41	CONTROL	C5	poor	starved	One	777999	-0.22265	no
LEUCINE	AS306_42	CONTROL	C6	poor	starved	One	667342	-0.409878	no
LEUCINE	AS325_43	SELECTED	S1	poor	starved	One	1.04126e+06	0.133029	no
LEUCINE	AS326_44	SELECTED	S2	poor	starved	One	1.58225e+06	0.643642	no
LEUCINE	AS327_45	SELECTED	S3	poor	starved	One	515179	-0.72569	no
LEUCINE	AS328_46	SELECTED	S4	poor	starved	One	1.19699e+06	0.303124	no
LEUCINE	AS329_47	SELECTED	S5	poor	starved	One	649995	-0.442021	no
LEUCINE	AS330_48	SELECTED	S6	poor	starved	One	507218	-0.744694	no
LYSINE	A201_1	CONTROL	C1	standard	fed	Two	1.71488e+06	0.471736	no
LYSINE	A202_2	CONTROL	C2	standard	fed	Two	1.04442e+06	-0.010887	no
LYSINE	A203_3	CONTROL	C3	standard	fed	Two	1.61881e+06	0.415625	no
LYSINE	A204_4	CONTROL	C4	standard	fed	Two	1.7328e+06	0.481851	no
LYSINE	A205_5	CONTROL	C5	standard	fed	Two	1.07349e+06	0.0158383	no
LYSINE	A206_6	CONTROL	C6	standard	fed	Two	1.40615e+06	0.278554	no
LYSINE	A225_7	SELECTED	S1	standard	fed	Two	1.08598e+06	0.0270967	no
LYSINE	A226_8	SELECTED	S2	standard	fed	Two	825652	-0.23964	no
LYSINE	A227_9	SELECTED	S3	standard	fed	Two	656041	-0.463441	no
LYSINE	A228_10	SELECTED	S4	standard	fed	Two	1.0044e+06	-0.0489071	no
LYSINE	A229_11	SELECTED	S5	standard	fed	Two	770152	-0.307365	no
LYSINE	A230_12	SELECTED	S6	standard	fed	Two	1.27314e+06	0.181844	no
LYSINE	A401_25	CONTROL	C1	poor	fed	Two	1.79685e+06	0.517177	no
LYSINE	A402_26	CONTROL	C2	poor	fed	Two	2.13828e+06	0.68649	no
LYSINE	A403_27	CONTROL	C3	poor	fed	Two	3.07006e+06	1.03851	no
LYSINE	A404_28	CONTROL	C4	poor	fed	Two	3.34817e+06	1.12291	no
LYSINE	A405_29	CONTROL	C5	poor	fed	Two	2.80082e+06	0.949183	no
LYSINE	A406_30	CONTROL	C6	poor	fed	Two	2.516e+06	0.844809	no
LYSINE	A425_31	SELECTED	S1	poor	fed	Two	1.17336e+06	0.102408	no
LYSINE	A426_32	SELECTED	S2	poor	fed	Two	1.41449e+06	0.284308	no
LYSINE	A427_33	SELECTED	S3	poor	fed	Two	449806	-0.830754	no
LYSINE	A428_34	SELECTED	S4	poor	fed	Two	739927	-0.34633	no
LYSINE	A429_35	SELECTED	S5	poor	fed	Two	1.40118e+06	0.275111	no
LYSINE	A430_36	SELECTED	S6	poor	fed	Two	1.14702e+06	0.0803141	no
LYSINE	AS201_13	CONTROL	C1	standard	starved	Two	564540	-0.609634	no
LYSINE	AS202_14	CONTROL	C2	standard	starved	Two	733039	-0.355433	no
LYSINE	AS203_15	CONTROL	C3	standard	starved	Two	798443	-0.272254	no
LYSINE	AS204_16	CONTROL	C4	standard	starved	Two	902459	-0.15307	no
LYSINE	AS205_17	CONTROL	C5	standard	starved	Two	560811	-0.616084	no
LYSINE	AS206_18	CONTROL	C6	standard	starved	Two	961446	-0.0914484	no
LYSINE	AS225_19	SELECTED	S1	standard	starved	Two	714199	-0.380774	no
LYSINE	AS226_20	SELECTED	S2	standard	starved	Two	853091	-0.207822	no
LYSINE	AS227_21	SELECTED	S3	standard	starved	Two	649357	-0.473407	no
LYSINE	AS228_22	SELECTED	S4	standard	starved	Two	851444	-0.209703	no
LYSINE	AS229_23	SELECTED	S5	standard	starved	Two	529860	-0.671338	no
LYSINE	AS230_24	SELECTED	S6	standard	starved	Two	858156	-0.202061	no
LYSINE	AS401_37	CONTROL	C1	poor	starved	Two	1.02141e+06	-0.0325699	no
LYSINE	AS402_38	CONTROL	C2	poor	starved	Two	1.0776e+06	0.0195505	no
LYSINE	AS403_39	CONTROL	C3	poor	starved	Two	802268	-0.267603	no
LYSINE	AS404_40	CONTROL	C4	poor	starved	Two	1.28922e+06	0.194057	no
LYSINE	AS405_41	CONTROL	C5	poor	starved	Two	834287	-0.229515	no
LYSINE	AS406_42	CONTROL	C6	poor	starved	Two	766052	-0.31256	no
LYSINE	AS425_43	SELECTED	S1	poor	starved	Two	666167	-0.448533	no
LYSINE	AS426_44	SELECTED	S2	poor	starved	Two	931565	-0.122176	no
LYSINE	AS427_45	SELECTED	S3	poor	starved	Two	818295	-0.248351	no
LYSINE	AS428_46	SELECTED	S4	poor	starved	Two	862906	-0.196688	no
LYSINE	AS429_47	SELECTED	S5	poor	starved	Two	1.26478e+06	0.175432	no
LYSINE	AS430_48	SELECTED	S6	poor	starved	Two	1.27799e+06	0.185542	no
LYSINE	A101_1	CONTROL	C1	standard	fed	One	236490	0.403859	no
LYSINE	A102_2	CONTROL	C2	standard	fed	One	164682	0.00451734	no
LYSINE	A103_3	CONTROL	C3	standard	fed	One	225399	0.350854	no
LYSINE	A104_4	CONTROL	C4	standard	fed	One	151332	-0.0887763	no
LYSINE	A105_5	CONTROL	C5	standard	fed	One	254008	0.482715	no
LYSINE	A106_6	CONTROL	C6	standard	fed	One	307574	0.693867	no
LYSINE	A125_7	SELECTED	S1	standard	fed	One	90390.4	-0.657447	no
LYSINE	A126_8	SELECTED	S2	standard	fed	One	137519	-0.194397	no
LYSINE	A127_9	SELECTED	S3	standard	fed	One	130998	-0.247999	no
LYSINE	A128_10	SELECTED	S4	standard	fed	One	111869	-0.422196	no
LYSINE	A129_11	SELECTED	S5	standard	fed	One	195833	0.19569	no
LYSINE	A130_12	SELECTED	S6	standard	fed	One	210728	0.276582	no
LYSINE	A301_25	CONTROL	C1	poor	fed	One	233676	0.390648	no
LYSINE	A302_26	CONTROL	C2	poor	fed	One	161586	-0.0164267	no
LYSINE	A303_27	CONTROL	C3	poor	fed	One	402174	0.989791	no
LYSINE	A304_28	CONTROL	C4	poor	fed	One	245511	0.445168	no
LYSINE	A305_29	CONTROL	C5	poor	fed	One	289003	0.625144	no
LYSINE	A306_30	CONTROL	C6	poor	fed	One	300423	0.66791	no
LYSINE	A325_31	SELECTED	S1	poor	fed	One	215359	0.300573	no
LYSINE	A326_32	SELECTED	S2	poor	fed	One	209095	0.267996	no
LYSINE	A327_33	SELECTED	S3	poor	fed	One	161676	-0.0158122	no
LYSINE	A328_34	SELECTED	S4	poor	fed	One	190143	0.163154	no
LYSINE	A329_35	SELECTED	S5	poor	fed	One	199568	0.21654	no
LYSINE	A330_36	SELECTED	S6	poor	fed	One	144150	-0.142427	no
LYSINE	AS101_13	CONTROL	C1	standard	starved	One	216947	0.308677	no
LYSINE	AS102_14	CONTROL	C2	standard	starved	One	140766	-0.168646	no
LYSINE	AS103_15	CONTROL	C3	standard	starved	One	170193	0.0408365	no
LYSINE	AS104_16	CONTROL	C4	standard	starved	One	170256	0.0412486	no
LYSINE	AS105_17	CONTROL	C5	standard	starved	One	205476	0.248733	no
LYSINE	AS106_18	CONTROL	C6	standard	starved	One	163857	-0.00102425	no
LYSINE	AS125_19	SELECTED	S1	standard	starved	One	120444	-0.340692	no
LYSINE	AS126_20	SELECTED	S2	standard	starved	One	121765	-0.328652	no
LYSINE	AS127_21	SELECTED	S3	standard	starved	One	103996	-0.502724	no
LYSINE	AS128_22	SELECTED	S4	standard	starved	One	128583	-0.268535	no
LYSINE	AS129_23	SELECTED	S5	standard	starved	One	115073	-0.391031	no
LYSINE	AS130_24	SELECTED	S6	standard	starved	One	116692	-0.375616	no
LYSINE	AS301_37	CONTROL	C1	poor	starved	One	97524.3	-0.573623	no
LYSINE	AS302_38	CONTROL	C2	poor	starved	One	143938	-0.14405	no
LYSINE	AS303_39	CONTROL	C3	poor	starved	One	130586	-0.251479	no
LYSINE	AS304_40	CONTROL	C4	poor	starved	One	145891	-0.129183	no
LYSINE	AS305_41	CONTROL	C5	poor	starved	One	170655	0.0438279	no
LYSINE	AS306_42	CONTROL	C6	poor	starved	One	142429	-0.15568	no
LYSINE	AS325_43	SELECTED	S1	poor	starved	One	174076	0.0657342	no
LYSINE	AS326_44	SELECTED	S2	poor	starved	One	192742	0.178132	no
LYSINE	AS327_45	SELECTED	S3	poor	starved	One	116303	-0.379296	no
LYSINE	AS328_46	SELECTED	S4	poor	starved	One	89595.3	-0.667197	no
LYSINE	AS329_47	SELECTED	S5	poor	starved	One	166192	0.0145847	no
LYSINE	AS330_48	SELECTED	S6	poor	starved	One	69097.1	-0.953873	no
MALATE	A201_1	CONTROL	C1	standard	fed	Two	534144	-0.181233	no
MALATE	A202_2	CONTROL	C2	standard	fed	Two	525938	-0.196538	no
MALATE	A203_3	CONTROL	C3	standard	fed	Two	1.21968e+06	0.635077	no
MALATE	A204_4	CONTROL	C4	standard	fed	Two	559338	-0.135666	no
MALATE	A205_5	CONTROL	C5	standard	fed	Two	1.36522e+06	0.746531	no
MALATE	A206_6	CONTROL	C6	standard	fed	Two	465602	-0.31701	no
MALATE	A225_7	SELECTED	S1	standard	fed	Two	774267	0.185807	no
MALATE	A226_8	SELECTED	S2	standard	fed	Two	529134	-0.19055	no
MALATE	A227_9	SELECTED	S3	standard	fed	Two	783402	0.197404	no
MALATE	A228_10	SELECTED	S4	standard	fed	Two	438993	-0.375188	no
MALATE	A229_11	SELECTED	S5	standard	fed	Two	493644	-0.259189	no
MALATE	A230_12	SELECTED	S6	standard	fed	Two	434071	-0.386336	no
MALATE	A401_25	CONTROL	C1	poor	fed	Two	727425	0.12411	no
MALATE	A402_26	CONTROL	C2	poor	fed	Two	399472	-0.468459	no
MALATE	A403_27	CONTROL	C3	poor	fed	Two	1.2251e+06	0.639464	no
MALATE	A404_28	CONTROL	C4	poor	fed	Two	1.11008e+06	0.541994	no
MALATE	A405_29	CONTROL	C5	poor	fed	Two	786143	0.200856	no
MALATE	A406_30	CONTROL	C6	poor	fed	Two	945489	0.383326	no
MALATE	A425_31	SELECTED	S1	poor	fed	Two	640074	-0.002366	no
MALATE	A426_32	SELECTED	S2	poor	fed	Two	671999	0.0457544	no
MALATE	A427_33	SELECTED	S3	poor	fed	Two	1.08698e+06	0.5212	no
MALATE	A428_34	SELECTED	S4	poor	fed	Two	1.00339e+06	0.44209	no
MALATE	A429_35	SELECTED	S5	poor	fed	Two	723820	0.119198	no
MALATE	A430_36	SELECTED	S6	poor	fed	Two	1.03217e+06	0.47005	no
MALATE	AS201_13	CONTROL	C1	standard	starved	Two	412815	-0.435977	no
MALATE	AS202_14	CONTROL	C2	standard	starved	Two	466494	-0.315117	no
MALATE	AS203_15	CONTROL	C3	standard	starved	Two	344618	-0.614491	no
MALATE	AS204_16	CONTROL	C4	standard	starved	Two	661081	0.0295604	no
MALATE	AS205_17	CONTROL	C5	standard	starved	Two	867614	0.298346	no
MALATE	AS206_18	CONTROL	C6	standard	starved	Two	357263	-0.578864	no
MALATE	AS225_19	SELECTED	S1	standard	starved	Two	522361	-0.203287	no
MALATE	AS226_20	SELECTED	S2	standard	starved	Two	421446	-0.415517	no
MALATE	AS227_21	SELECTED	S3	standard	starved	Two	368551	-0.548109	no
MALATE	AS228_22	SELECTED	S4	standard	starved	Two	507188	-0.232429	no
MALATE	AS229_23	SELECTED	S5	standard	starved	Two	266992	-0.866812	no
MALATE	AS230_24	SELECTED	S6	standard	starved	Two	512261	-0.222589	no
MALATE	AS401_37	CONTROL	C1	poor	starved	Two	849581	0.277581	no
MALATE	AS402_38	CONTROL	C2	poor	starved	Two	179183	-1.2611	no
MALATE	AS403_39	CONTROL	C3	poor	starved	Two	1.01628e+06	0.454708	no
MALATE	AS404_40	CONTROL	C4	poor	starved	Two	948064	0.386016	no
MALATE	AS405_41	CONTROL	C5	poor	starved	Two	1.07798e+06	0.512983	no
MALATE	AS406_42	CONTROL	C6	poor	starved	Two	681910	0.0602287	no
MALATE	AS425_43	SELECTED	S1	poor	starved	Two	683534	0.0625806	no
MALATE	AS426_44	SELECTED	S2	poor	starved	Two	1.01391e+06	0.452399	no
MALATE	AS427_45	SELECTED	S3	poor	starved	Two	364351	-0.559442	no
MALATE	AS428_46	SELECTED	S4	poor	starved	Two	999011	0.437765	no
MALATE	AS429_47	SELECTED	S5	poor	starved	Two	781954	0.195574	no
MALATE	AS430_48	SELECTED	S6	poor	starved	Two	910152	0.345668	no
MALATE	A101_1	CONTROL	C1	standard	fed	One	683512	-0.516805	no
MALATE	A102_2	CONTROL	C2	standard	fed	One	770982	-0.382934	no
MALATE	A103_3	CONTROL	C3	standard	fed	One	1.39177e+06	0.273708	no
MALATE	A104_4	CONTROL	C4	standard	fed	One	898564	-0.212696	no
MALATE	A105_5	CONTROL	C5	standard	fed	One	1.40636e+06	0.2853	no
MALATE	A106_6	CONTROL	C6	standard	fed	One	1.52309e+06	0.373946	no
MALATE	A125_7	SELECTED	S1	standard	fed	One	810370	-0.327543	no
MALATE	A126_8	SELECTED	S2	standard	fed	One	1.20439e+06	0.112953	no
MALATE	A127_9	SELECTED	S3	standard	fed	One	1.27554e+06	0.176762	no
MALATE	A128_10	SELECTED	S4	standard	fed	One	1.74337e+06	0.524114	no
MALATE	A129_11	SELECTED	S5	standard	fed	One	1.29232e+06	0.191296	no
MALATE	A130_12	SELECTED	S6	standard	fed	One	1.34087e+06	0.232288	no
MALATE	A301_25	CONTROL	C1	poor	fed	One	1.2078e+06	0.116101	no
MALATE	A302_26	CONTROL	C2	poor	fed	One	591107	-0.678276	no
MALATE	A303_27	CONTROL	C3	poor	fed	One	1.65358e+06	0.465333	no
MALATE	A304_28	CONTROL	C4	poor	fed	One	1.49834e+06	0.355736	no
MALATE	A305_29	CONTROL	C5	poor	fed	One	2.3388e+06	0.850751	no
MALATE	A306_30	CONTROL	C6	poor	fed	One	1.67669e+06	0.480758	no
MALATE	A325_31	SELECTED	S1	poor	fed	One	707314	-0.478751	no
MALATE	A326_32	SELECTED	S2	poor	fed	One	1.22825e+06	0.13476	no
MALATE	A327_33	SELECTED	S3	poor	fed	One	1.13931e+06	0.0511997	no
MALATE	A328_34	SELECTED	S4	poor	fed	One	2.08521e+06	0.723161	no
MALATE	A329_35	SELECTED	S5	poor	fed	One	968043	-0.129899	no
MALATE	A330_36	SELECTED	S6	poor	fed	One	970247	-0.127369	no
MALATE	AS101_13	CONTROL	C1	standard	starved	One	857789	-0.264323	no
MALATE	AS102_14	CONTROL	C2	standard	starved	One	577959	-0.703284	no
MALATE	AS103_15	CONTROL	C3	standard	starved	One	664347	-0.548422	no
MALATE	AS104_16	CONTROL	C4	standard	starved	One	798556	-0.343868	no
MALATE	AS105_17	CONTROL	C5	standard	starved	One	1.24893e+06	0.153324	no
MALATE	AS106_18	CONTROL	C6	standard	starved	One	856357	-0.26618	no
MALATE	AS125_19	SELECTED	S1	standard	starved	One	767485	-0.387987	no
MALATE	AS126_20	SELECTED	S2	standard	starved	One	663137	-0.550449	no
MALATE	AS127_21	SELECTED	S3	standard	starved	One	902326	-0.208051	no
MALATE	AS128_22	SELECTED	S4	standard	starved	One	795840	-0.347656	no
MALATE	AS129_23	SELECTED	S5	standard	starved	One	703700	-0.484446	no
MALATE	AS130_24	SELECTED	S6	standard	starved	One	1.24735e+06	0.151918	no
MALATE	AS301_37	CONTROL	C1	poor	starved	One	1.10837e+06	0.0205912	no
MALATE	AS302_38	CONTROL	C2	poor	starved	One	646025	-0.579512	no
MALATE	AS303_39	CONTROL	C3	poor	starved	One	1.92374e+06	0.633565	no
MALATE	AS304_40	CONTROL	C4	poor	starved	One	1.22036e+06	0.127596	no
MALATE	AS305_41	CONTROL	C5	poor	starved	One	1.55809e+06	0.399201	no
MALATE	AS306_42	CONTROL	C6	poor	starved	One	1.3085e+06	0.205124	no
MALATE	AS325_43	SELECTED	S1	poor	starved	One	1.03912e+06	-0.051135	no
MALATE	AS326_44	SELECTED	S2	poor	starved	One	1.03704e+06	-0.0533531	no
MALATE	AS327_45	SELECTED	S3	poor	starved	One	1.24959e+06	0.153909	no
MALATE	AS328_46	SELECTED	S4	poor	starved	One	896746	-0.214947	no
MALATE	AS329_47	SELECTED	S5	poor	starved	One	1.82666e+06	0.575998	no
MALATE	AS330_48	SELECTED	S6	poor	starved	One	1.17818e+06	0.0884939	no
METHIONINE	A201_1	CONTROL	C1	standard	fed	Two	25180.6	0.397712	no
METHIONINE	A202_2	CONTROL	C2	standard	fed	Two	21056.3	0.18107	no
METHIONINE	A203_3	CONTROL	C3	standard	fed	Two	17083.3	-0.0721753	no
METHIONINE	A204_4	CONTROL	C4	standard	fed	Two	23576.1	0.317971	no
METHIONINE	A205_5	CONTROL	C5	standard	fed	Two	16322.5	-0.127347	no
METHIONINE	A206_6	CONTROL	C6	standard	fed	Two	36892.3	0.860274	no
METHIONINE	A225_7	SELECTED	S1	standard	fed	Two	19061.4	0.0605248	no
METHIONINE	A226_8	SELECTED	S2	standard	fed	Two	19453.3	0.0851738	no
METHIONINE	A227_9	SELECTED	S3	standard	fed	Two	17405.1	-0.0495715	no
METHIONINE	A228_10	SELECTED	S4	standard	fed	Two	22586.2	0.266017	no
METHIONINE	A229_11	SELECTED	S5	standard	fed	Two	21269	0.193245	no
METHIONINE	A230_12	SELECTED	S6	standard	fed	Two	20625.6	0.156041	no
METHIONINE	A401_25	CONTROL	C1	poor	fed	Two	24850.1	0.38171	no
METHIONINE	A402_26	CONTROL	C2	poor	fed	Two	21025.1	0.179274	no
METHIONINE	A403_27	CONTROL	C3	poor	fed	Two	18811.9	0.0445682	no
METHIONINE	A404_28	CONTROL	C4	poor	fed	Two	5296.91	-1.49037	yes
METHIONINE	A405_29	CONTROL	C5	poor	fed	Two	20565.9	0.152533	no
METHIONINE	A406_30	CONTROL	C6	poor	fed	Two	19997.8	0.118605	no
METHIONINE	A425_31	SELECTED	S1	poor	fed	Two	16135.5	-0.141305	no
METHIONINE	A426_32	SELECTED	S2	poor	fed	Two	19940.8	0.115149	no
METHIONINE	A427_33	SELECTED	S3	poor	fed	Two	14180.7	-0.297703	no
METHIONINE	A428_34	SELECTED	S4	poor	fed	Two	14437.5	-0.275969	no
METHIONINE	A429_35	SELECTED	S5	poor	fed	Two	17747.2	-0.0259941	no
METHIONINE	A430_36	SELECTED	S6	poor	fed	Two	14329.1	-0.285101	no
METHIONINE	AS201_13	CONTROL	C1	standard	starved	Two	15789.1	-0.167587	no
METHIONINE	AS202_14	CONTROL	C2	standard	starved	Two	16889.1	-0.0860213	no
METHIONINE	AS203_15	CONTROL	C3	standard	starved	Two	26144.9	0.443224	no
METHIONINE	AS204_16	CONTROL	C4	standard	starved	Two	17227.4	-0.0620003	no
METHIONINE	AS205_17	CONTROL	C5	standard	starved	Two	14907.6	-0.237166	no
METHIONINE	AS206_18	CONTROL	C6	standard	starved	Two	22754.5	0.27501	no
METHIONINE	AS225_19	SELECTED	S1	standard	starved	Two	26345.5	0.452484	no
METHIONINE	AS226_20	SELECTED	S2	standard	starved	Two	22370.6	0.254405	no
METHIONINE	AS227_21	SELECTED	S3	standard	starved	Two	31237.8	0.658773	no
METHIONINE	AS228_22	SELECTED	S4	standard	starved	Two	21552.3	0.209272	no
METHIONINE	AS229_23	SELECTED	S5	standard	starved	Two	17231.9	-0.0616819	no
METHIONINE	AS230_24	SELECTED	S6	standard	starved	Two	14353.4	-0.283051	no
METHIONINE	AS401_37	CONTROL	C1	poor	starved	Two	16384.3	-0.122772	no
METHIONINE	AS402_38	CONTROL	C2	poor	starved	Two	20656.9	0.157878	no
METHIONINE	AS403_39	CONTROL	C3	poor	starved	Two	13896	-0.322268	no
METHIONINE	AS404_40	CONTROL	C4	poor	starved	Two	15321	-0.204038	no
METHIONINE	AS405_41	CONTROL	C5	poor	starved	Two	14552.2	-0.26639	no
METHIONINE	AS406_42	CONTROL	C6	poor	starved	Two	14331.9	-0.284862	no
METHIONINE	AS425_43	SELECTED	S1	poor	starved	Two	13740.4	-0.335909	no
METHIONINE	AS426_44	SELECTED	S2	poor	starved	Two	13246.3	-0.380265	no
METHIONINE	AS427_45	SELECTED	S3	poor	starved	Two	23974.9	0.338284	no
METHIONINE	AS428_46	SELECTED	S4	poor	starved	Two	12941.8	-0.408429	no
METHIONINE	AS429_47	SELECTED	S5	poor	starved	Two	16394	-0.122051	no
METHIONINE	AS430_48	SELECTED	S6	poor	starved	Two	15510.2	-0.189171	no
METHIONINE	A101_1	CONTROL	C1	standard	fed	One	11463.2	-0.0647813	no
METHIONINE	A102_2	CONTROL	C2	standard	fed	One	13024.8	0.107278	no
METHIONINE	A103_3	CONTROL	C3	standard	fed	One	16149.4	0.396952	no
METHIONINE	A104_4	CONTROL	C4	standard	fed	One	14071.2	0.211377	no
METHIONINE	A105_5	CONTROL	C5	standard	fed	One	14169.6	0.220766	no
METHIONINE	A106_6	CONTROL	C6	standard	fed	One	19500.3	0.650951	no
METHIONINE	A125_7	SELECTED	S1	standard	fed	One	8916.61	-0.403219	no
METHIONINE	A126_8	SELECTED	S2	standard	fed	One	14552.3	0.256665	no
METHIONINE	A127_9	SELECTED	S3	standard	fed	One	14005.1	0.205035	no
METHIONINE	A128_10	SELECTED	S4	standard	fed	One	9941.21	-0.256685	no
METHIONINE	A129_11	SELECTED	S5	standard	fed	One	14459.2	0.248021	no
METHIONINE	A130_12	SELECTED	S6	standard	fed	One	16687.9	0.44114	no
METHIONINE	A301_25	CONTROL	C1	poor	fed	One	12994.1	0.104096	no
METHIONINE	A302_26	CONTROL	C2	poor	fed	One	12044.1	0.00181949	no
METHIONINE	A303_27	CONTROL	C3	poor	fed	One	16134.8	0.39573	no
METHIONINE	A304_28	CONTROL	C4	poor	fed	One	16590.5	0.433255	no
METHIONINE	A305_29	CONTROL	C5	poor	fed	One	14215.3	0.225096	no
METHIONINE	A306_30	CONTROL	C6	poor	fed	One	17049.7	0.470031	no
METHIONINE	A325_31	SELECTED	S1	poor	fed	One	14082.4	0.212449	no
METHIONINE	A326_32	SELECTED	S2	poor	fed	One	13834.9	0.188558	no
METHIONINE	A327_33	SELECTED	S3	poor	fed	One	9932.06	-0.257926	no
METHIONINE	A328_34	SELECTED	S4	poor	fed	One	10960.5	-0.125189	no
METHIONINE	A329_35	SELECTED	S5	poor	fed	One	16032.2	0.387134	no
METHIONINE	A330_36	SELECTED	S6	poor	fed	One	11752.6	-0.0311865	no
METHIONINE	AS101_13	CONTROL	C1	standard	starved	One	12757.2	0.0793096	no
METHIONINE	AS102_14	CONTROL	C2	standard	starved	One	11830.3	-0.0223091	no
METHIONINE	AS103_15	CONTROL	C3	standard	starved	One	11760.2	-0.030323	no
METHIONINE	AS104_16	CONTROL	C4	standard	starved	One	11715.6	-0.0354367	no
METHIONINE	AS105_17	CONTROL	C5	standard	starved	One	11486.4	-0.062048	no
METHIONINE	AS106_18	CONTROL	C6	standard	starved	One	11719.8	-0.0349489	no
METHIONINE	AS125_19	SELECTED	S1	standard	starved	One	13336.4	0.139127	no
METHIONINE	AS126_20	SELECTED	S2	standard	starved	One	11707.4	-0.0363762	no
METHIONINE	AS127_21	SELECTED	S3	standard	starved	One	10881.7	-0.134911	no
METHIONINE	AS128_22	SELECTED	S4	standard	starved	One	11772.4	-0.0289254	no
METHIONINE	AS129_23	SELECTED	S5	standard	starved	One	8780.36	-0.423963	no
METHIONINE	AS130_24	SELECTED	S6	standard	starved	One	10015.7	-0.246634	no
METHIONINE	AS301_37	CONTROL	C1	poor	starved	One	5556.76	-1.04029	no
METHIONINE	AS302_38	CONTROL	C2	poor	starved	One	10778.7	-0.147724	no
METHIONINE	AS303_39	CONTROL	C3	poor	starved	One	7820.3	-0.579957	no
METHIONINE	AS304_40	CONTROL	C4	poor	starved	One	13614.6	0.166933	no
METHIONINE	AS305_41	CONTROL	C5	poor	starved	One	9320.48	-0.343542	no
METHIONINE	AS306_42	CONTROL	C6	poor	starved	One	8636.62	-0.446199	no
METHIONINE	AS325_43	SELECTED	S1	poor	starved	One	11265.3	-0.0882397	no
METHIONINE	AS326_44	SELECTED	S2	poor	starved	One	14064.9	0.210776	no
METHIONINE	AS327_45	SELECTED	S3	poor	starved	One	8734.81	-0.43097	no
METHIONINE	AS328_46	SELECTED	S4	poor	starved	One	13784.5	0.183646	no
METHIONINE	AS329_47	SELECTED	S5	poor	starved	One	10993.9	-0.121087	no
METHIONINE	AS330_48	SELECTED	S6	poor	starved	One	8036.16	-0.543276	no
METHYLTHIOADENOSINE	A201_1	CONTROL	C1	standard	fed	Two	583963	0.461098	no
METHYLTHIOADENOSINE	A202_2	CONTROL	C2	standard	fed	Two	1.03578e+06	1.04519	no
METHYLTHIOADENOSINE	A203_3	CONTROL	C3	standard	fed	Two	327987	-0.126851	no
METHYLTHIOADENOSINE	A204_4	CONTROL	C4	standard	fed	Two	692561	0.634934	no
METHYLTHIOADENOSINE	A205_5	CONTROL	C5	standard	fed	Two	460925	0.219951	no
METHYLTHIOADENOSINE	A206_6	CONTROL	C6	standard	fed	Two	278565	-0.293311	no
METHYLTHIOADENOSINE	A225_7	SELECTED	S1	standard	fed	Two	358743	-0.0354941	no
METHYLTHIOADENOSINE	A226_8	SELECTED	S2	standard	fed	Two	633823	0.544605	no
METHYLTHIOADENOSINE	A227_9	SELECTED	S3	standard	fed	Two	175692	-0.763087	no
METHYLTHIOADENOSINE	A228_10	SELECTED	S4	standard	fed	Two	293405	-0.240412	no
METHYLTHIOADENOSINE	A229_11	SELECTED	S5	standard	fed	Two	423725	0.134182	no
METHYLTHIOADENOSINE	A230_12	SELECTED	S6	standard	fed	Two	456407	0.209909	no
METHYLTHIOADENOSINE	A401_25	CONTROL	C1	poor	fed	Two	187502	-0.696781	no
METHYLTHIOADENOSINE	A402_26	CONTROL	C2	poor	fed	Two	196229	-0.650414	no
METHYLTHIOADENOSINE	A403_27	CONTROL	C3	poor	fed	Two	595012	0.480202	no
METHYLTHIOADENOSINE	A404_28	CONTROL	C4	poor	fed	Two	366084	-0.0148485	no
METHYLTHIOADENOSINE	A405_29	CONTROL	C5	poor	fed	Two	497075	0.296905	no
METHYLTHIOADENOSINE	A406_30	CONTROL	C6	poor	fed	Two	224181	-0.514681	no
METHYLTHIOADENOSINE	A425_31	SELECTED	S1	poor	fed	Two	200853	-0.626672	no
METHYLTHIOADENOSINE	A426_32	SELECTED	S2	poor	fed	Two	193136	-0.666606	no
METHYLTHIOADENOSINE	A427_33	SELECTED	S3	poor	fed	Two	248798	-0.408491	no
METHYLTHIOADENOSINE	A428_34	SELECTED	S4	poor	fed	Two	268542	-0.330659	no
METHYLTHIOADENOSINE	A429_35	SELECTED	S5	poor	fed	Two	383635	0.0328795	no
METHYLTHIOADENOSINE	A430_36	SELECTED	S6	poor	fed	Two	199875	-0.63165	no
METHYLTHIOADENOSINE	AS201_13	CONTROL	C1	standard	starved	Two	247139	-0.41531	no
METHYLTHIOADENOSINE	AS202_14	CONTROL	C2	standard	starved	Two	474735	0.250038	no
METHYLTHIOADENOSINE	AS203_15	CONTROL	C3	standard	starved	Two	609477	0.504684	no
METHYLTHIOADENOSINE	AS204_16	CONTROL	C4	standard	starved	Two	460472	0.218947	no
METHYLTHIOADENOSINE	AS205_17	CONTROL	C5	standard	starved	Two	557614	0.41404	no
METHYLTHIOADENOSINE	AS206_18	CONTROL	C6	standard	starved	Two	462962	0.224443	no
METHYLTHIOADENOSINE	AS225_19	SELECTED	S1	standard	starved	Two	213503	-0.564422	no
METHYLTHIOADENOSINE	AS226_20	SELECTED	S2	standard	starved	Two	324288	-0.138409	no
METHYLTHIOADENOSINE	AS227_21	SELECTED	S3	standard	starved	Two	320710	-0.149718	no
METHYLTHIOADENOSINE	AS228_22	SELECTED	S4	standard	starved	Two	291434	-0.247282	no
METHYLTHIOADENOSINE	AS229_23	SELECTED	S5	standard	starved	Two	296405	-0.230043	no
METHYLTHIOADENOSINE	AS230_24	SELECTED	S6	standard	starved	Two	588481	0.468953	no
METHYLTHIOADENOSINE	AS401_37	CONTROL	C1	poor	starved	Two	315923	-0.165047	no
METHYLTHIOADENOSINE	AS402_38	CONTROL	C2	poor	starved	Two	622235	0.525799	no
METHYLTHIOADENOSINE	AS403_39	CONTROL	C3	poor	starved	Two	284317	-0.272479	no
METHYLTHIOADENOSINE	AS404_40	CONTROL	C4	poor	starved	Two	434514	0.159808	no
METHYLTHIOADENOSINE	AS405_41	CONTROL	C5	poor	starved	Two	516351	0.335683	no
METHYLTHIOADENOSINE	AS406_42	CONTROL	C6	poor	starved	Two	520316	0.343479	no
METHYLTHIOADENOSINE	AS425_43	SELECTED	S1	poor	starved	Two	297500	-0.226286	no
METHYLTHIOADENOSINE	AS426_44	SELECTED	S2	poor	starved	Two	352002	-0.0548298	no
METHYLTHIOADENOSINE	AS427_45	SELECTED	S3	poor	starved	Two	458225	0.213961	no
METHYLTHIOADENOSINE	AS428_46	SELECTED	S4	poor	starved	Two	311600	-0.179089	no
METHYLTHIOADENOSINE	AS429_47	SELECTED	S5	poor	starved	Two	649487	0.569487	no
METHYLTHIOADENOSINE	AS430_48	SELECTED	S6	poor	starved	Two	525560	0.3537	no
METHYLTHIOADENOSINE	A101_1	CONTROL	C1	standard	fed	One	558086	0.218106	no
METHYLTHIOADENOSINE	A102_2	CONTROL	C2	standard	fed	One	690958	0.422196	no
METHYLTHIOADENOSINE	A103_3	CONTROL	C3	standard	fed	One	372218	-0.168956	no
METHYLTHIOADENOSINE	A104_4	CONTROL	C4	standard	fed	One	760510	0.513851	no
METHYLTHIOADENOSINE	A105_5	CONTROL	C5	standard	fed	One	362258	-0.194877	no
METHYLTHIOADENOSINE	A106_6	CONTROL	C6	standard	fed	One	618569	0.316437	no
METHYLTHIOADENOSINE	A125_7	SELECTED	S1	standard	fed	One	197658	-0.773815	no
METHYLTHIOADENOSINE	A126_8	SELECTED	S2	standard	fed	One	330783	-0.281736	no
METHYLTHIOADENOSINE	A127_9	SELECTED	S3	standard	fed	One	933914	0.710133	no
METHYLTHIOADENOSINE	A128_10	SELECTED	S4	standard	fed	One	347267	-0.235264	no
METHYLTHIOADENOSINE	A129_11	SELECTED	S5	standard	fed	One	359720	-0.201595	no
METHYLTHIOADENOSINE	A130_12	SELECTED	S6	standard	fed	One	714516	0.454235	no
METHYLTHIOADENOSINE	A301_25	CONTROL	C1	poor	fed	One	706253	0.443119	no
METHYLTHIOADENOSINE	A302_26	CONTROL	C2	poor	fed	One	510839	0.133573	no
METHYLTHIOADENOSINE	A303_27	CONTROL	C3	poor	fed	One	1.76483e+06	1.31832	no
METHYLTHIOADENOSINE	A304_28	CONTROL	C4	poor	fed	One	563625	0.227543	no
METHYLTHIOADENOSINE	A305_29	CONTROL	C5	poor	fed	One	488511	0.0908621	no
METHYLTHIOADENOSINE	A306_30	CONTROL	C6	poor	fed	One	408830	-0.0792991	no
METHYLTHIOADENOSINE	A325_31	SELECTED	S1	poor	fed	One	220521	-0.669218	no
METHYLTHIOADENOSINE	A326_32	SELECTED	S2	poor	fed	One	445937	0.00372322	no
METHYLTHIOADENOSINE	A327_33	SELECTED	S3	poor	fed	One	546128	0.197406	no
METHYLTHIOADENOSINE	A328_34	SELECTED	S4	poor	fed	One	270793	-0.472967	no
METHYLTHIOADENOSINE	A329_35	SELECTED	S5	poor	fed	One	532728	0.173666	no
METHYLTHIOADENOSINE	A330_36	SELECTED	S6	poor	fed	One	431845	-0.0269626	no
METHYLTHIOADENOSINE	AS101_13	CONTROL	C1	standard	starved	One	267096	-0.486105	no
METHYLTHIOADENOSINE	AS102_14	CONTROL	C2	standard	starved	One	800428	0.562738	no
METHYLTHIOADENOSINE	AS103_15	CONTROL	C3	standard	starved	One	574161	0.245242	no
METHYLTHIOADENOSINE	AS104_16	CONTROL	C4	standard	starved	One	632538	0.337776	no
METHYLTHIOADENOSINE	AS105_17	CONTROL	C5	standard	starved	One	388520	-0.127994	no
METHYLTHIOADENOSINE	AS106_18	CONTROL	C6	standard	starved	One	303512	-0.36396	no
METHYLTHIOADENOSINE	AS125_19	SELECTED	S1	standard	starved	One	212247	-0.705763	no
METHYLTHIOADENOSINE	AS126_20	SELECTED	S2	standard	starved	One	349060	-0.230342	no
METHYLTHIOADENOSINE	AS127_21	SELECTED	S3	standard	starved	One	386669	-0.132557	no
METHYLTHIOADENOSINE	AS128_22	SELECTED	S4	standard	starved	One	422384	-0.04813	no
METHYLTHIOADENOSINE	AS129_23	SELECTED	S5	standard	starved	One	432621	-0.0252459	no
METHYLTHIOADENOSINE	AS130_24	SELECTED	S6	standard	starved	One	355650	-0.212469	no
METHYLTHIOADENOSINE	AS301_37	CONTROL	C1	poor	starved	One	237800	-0.597125	no
METHYLTHIOADENOSINE	AS302_38	CONTROL	C2	poor	starved	One	822034	0.588192	no
METHYLTHIOADENOSINE	AS303_39	CONTROL	C3	poor	starved	One	475083	0.0642266	no
METHYLTHIOADENOSINE	AS304_40	CONTROL	C4	poor	starved	One	934855	0.711095	no
METHYLTHIOADENOSINE	AS305_41	CONTROL	C5	poor	starved	One	559397	0.220348	no
METHYLTHIOADENOSINE	AS306_42	CONTROL	C6	poor	starved	One	679377	0.406044	no
METHYLTHIOADENOSINE	AS325_43	SELECTED	S1	poor	starved	One	162368	-0.961764	no
METHYLTHIOADENOSINE	AS326_44	SELECTED	S2	poor	starved	One	252610	-0.539389	no
METHYLTHIOADENOSINE	AS327_45	SELECTED	S3	poor	starved	One	202331	-0.751487	no
METHYLTHIOADENOSINE	AS328_46	SELECTED	S4	poor	starved	One	443925	-0.000596976	no
METHYLTHIOADENOSINE	AS329_47	SELECTED	S5	poor	starved	One	543298	0.192442	no
METHYLTHIOADENOSINE	AS330_48	SELECTED	S6	poor	starved	One	337101	-0.263657	no
MYRISTOYLCARNITINE	A201_1	CONTROL	C1	standard	fed	Two	1.99349e+07	-0.216696	no
MYRISTOYLCARNITINE	A202_2	CONTROL	C2	standard	fed	Two	3.85844e+07	0.568904	no
MYRISTOYLCARNITINE	A203_3	CONTROL	C3	standard	fed	Two	3.36751e+07	0.407007	no
MYRISTOYLCARNITINE	A204_4	CONTROL	C4	standard	fed	Two	1.81171e+07	-0.330446	no
MYRISTOYLCARNITINE	A205_5	CONTROL	C5	standard	fed	Two	2.09558e+07	-0.157283	no
MYRISTOYLCARNITINE	A206_6	CONTROL	C6	standard	fed	Two	3.09073e+07	0.304978	no
MYRISTOYLCARNITINE	A225_7	SELECTED	S1	standard	fed	Two	2.92212e+07	0.238242	no
MYRISTOYLCARNITINE	A226_8	SELECTED	S2	standard	fed	Two	2.66969e+07	0.130764	no
MYRISTOYLCARNITINE	A227_9	SELECTED	S3	standard	fed	Two	3.7241e+07	0.526747	no
MYRISTOYLCARNITINE	A228_10	SELECTED	S4	standard	fed	Two	2.87534e+07	0.219046	no
MYRISTOYLCARNITINE	A229_11	SELECTED	S5	standard	fed	Two	2.25543e+07	-0.0698302	no
MYRISTOYLCARNITINE	A230_12	SELECTED	S6	standard	fed	Two	2.35112e+07	-0.0204001	no
MYRISTOYLCARNITINE	A401_25	CONTROL	C1	poor	fed	Two	1.76675e+07	-0.360337	no
MYRISTOYLCARNITINE	A402_26	CONTROL	C2	poor	fed	Two	1.89452e+07	-0.277275	no
MYRISTOYLCARNITINE	A403_27	CONTROL	C3	poor	fed	Two	2.77769e+07	0.177943	no
MYRISTOYLCARNITINE	A404_28	CONTROL	C4	poor	fed	Two	1.43517e+07	-0.607614	no
MYRISTOYLCARNITINE	A405_29	CONTROL	C5	poor	fed	Two	1.59677e+07	-0.480677	no
MYRISTOYLCARNITINE	A406_30	CONTROL	C6	poor	fed	Two	1.98821e+07	-0.219849	no
MYRISTOYLCARNITINE	A425_31	SELECTED	S1	poor	fed	Two	2.27774e+07	-0.0581216	no
MYRISTOYLCARNITINE	A426_32	SELECTED	S2	poor	fed	Two	1.97391e+07	-0.22844	no
MYRISTOYLCARNITINE	A427_33	SELECTED	S3	poor	fed	Two	3.44145e+07	0.432847	no
MYRISTOYLCARNITINE	A428_34	SELECTED	S4	poor	fed	Two	2.70535e+07	0.146549	no
MYRISTOYLCARNITINE	A429_35	SELECTED	S5	poor	fed	Two	2.0842e+07	-0.163763	no
MYRISTOYLCARNITINE	A430_36	SELECTED	S6	poor	fed	Two	2.8409e+07	0.204708	no
MYRISTOYLCARNITINE	AS201_13	CONTROL	C1	standard	starved	Two	2.39001e+07	-0.000886213	no
MYRISTOYLCARNITINE	AS202_14	CONTROL	C2	standard	starved	Two	3.44182e+07	0.432974	no
MYRISTOYLCARNITINE	AS203_15	CONTROL	C3	standard	starved	Two	4.29824e+07	0.697314	no
MYRISTOYLCARNITINE	AS204_16	CONTROL	C4	standard	starved	Two	2.24628e+07	-0.0746706	no
MYRISTOYLCARNITINE	AS205_17	CONTROL	C5	standard	starved	Two	2.93908e+07	0.245127	no
MYRISTOYLCARNITINE	AS206_18	CONTROL	C6	standard	starved	Two	1.94233e+07	-0.247626	no
MYRISTOYLCARNITINE	AS225_19	SELECTED	S1	standard	starved	Two	2.55869e+07	0.080243	no
MYRISTOYLCARNITINE	AS226_20	SELECTED	S2	standard	starved	Two	1.74545e+07	-0.37477	no
MYRISTOYLCARNITINE	AS227_21	SELECTED	S3	standard	starved	Two	3.40553e+07	0.420365	no
MYRISTOYLCARNITINE	AS228_22	SELECTED	S4	standard	starved	Two	3.6941e+07	0.517125	no
MYRISTOYLCARNITINE	AS229_23	SELECTED	S5	standard	starved	Two	2.82324e+07	0.197294	no
MYRISTOYLCARNITINE	AS230_24	SELECTED	S6	standard	starved	Two	2.44474e+07	0.0260479	no
MYRISTOYLCARNITINE	AS401_37	CONTROL	C1	poor	starved	Two	1.98201e+07	-0.223569	no
MYRISTOYLCARNITINE	AS402_38	CONTROL	C2	poor	starved	Two	3.47402e+07	0.444053	no
MYRISTOYLCARNITINE	AS403_39	CONTROL	C3	poor	starved	Two	2.35149e+07	-0.020216	no
MYRISTOYLCARNITINE	AS404_40	CONTROL	C4	poor	starved	Two	2.08315e+07	-0.164357	no
MYRISTOYLCARNITINE	AS405_41	CONTROL	C5	poor	starved	Two	3.07266e+07	0.298004	no
MYRISTOYLCARNITINE	AS406_42	CONTROL	C6	poor	starved	Two	1.9233e+07	-0.259337	no
MYRISTOYLCARNITINE	AS425_43	SELECTED	S1	poor	starved	Two	1.56968e+07	-0.501035	no
MYRISTOYLCARNITINE	AS426_44	SELECTED	S2	poor	starved	Two	1.64713e+07	-0.443736	no
MYRISTOYLCARNITINE	AS427_45	SELECTED	S3	poor	starved	Two	3.32899e+07	0.393322	no
MYRISTOYLCARNITINE	AS428_46	SELECTED	S4	poor	starved	Two	1.50945e+07	-0.547583	no
MYRISTOYLCARNITINE	AS429_47	SELECTED	S5	poor	starved	Two	9.85906e+06	-1.05429	no
MYRISTOYLCARNITINE	AS430_48	SELECTED	S6	poor	starved	Two	2.37816e+07	-0.00679902	no
MYRISTOYLCARNITINE	A101_1	CONTROL	C1	standard	fed	One	25551473	-0.0733452	no
MYRISTOYLCARNITINE	A102_2	CONTROL	C2	standard	fed	One	3.95337e+07	0.404901	no
MYRISTOYLCARNITINE	A103_3	CONTROL	C3	standard	fed	One	3.90935e+07	0.392634	no
MYRISTOYLCARNITINE	A104_4	CONTROL	C4	standard	fed	One	3.82258e+07	0.368038	no
MYRISTOYLCARNITINE	A105_5	CONTROL	C5	standard	fed	One	3.10764e+07	0.141151	no
MYRISTOYLCARNITINE	A106_6	CONTROL	C6	standard	fed	One	3.14479e+07	0.154171	no
MYRISTOYLCARNITINE	A125_7	SELECTED	S1	standard	fed	One	2.67294e+07	-0.0239604	no
MYRISTOYLCARNITINE	A126_8	SELECTED	S2	standard	fed	One	4.11948e+07	0.45	no
MYRISTOYLCARNITINE	A127_9	SELECTED	S3	standard	fed	One	4.10139e+07	0.445178	no
MYRISTOYLCARNITINE	A128_10	SELECTED	S4	standard	fed	One	3.54716e+07	0.286102	no
MYRISTOYLCARNITINE	A129_11	SELECTED	S5	standard	fed	One	1.69752e+07	-0.521442	no
MYRISTOYLCARNITINE	A130_12	SELECTED	S6	standard	fed	One	3.16383e+07	0.160787	no
MYRISTOYLCARNITINE	A301_25	CONTROL	C1	poor	fed	One	2.39385e+07	-0.144794	no
MYRISTOYLCARNITINE	A302_26	CONTROL	C2	poor	fed	One	3.20367e+07	0.174497	no
MYRISTOYLCARNITINE	A303_27	CONTROL	C3	poor	fed	One	20454936	-0.317117	no
MYRISTOYLCARNITINE	A304_28	CONTROL	C4	poor	fed	One	2.40825e+07	-0.138222	no
MYRISTOYLCARNITINE	A305_29	CONTROL	C5	poor	fed	One	3.47052e+07	0.262167	no
MYRISTOYLCARNITINE	A306_30	CONTROL	C6	poor	fed	One	2.17421e+07	-0.25025	no
MYRISTOYLCARNITINE	A325_31	SELECTED	S1	poor	fed	One	2.33277e+07	-0.173116	no
MYRISTOYLCARNITINE	A326_32	SELECTED	S2	poor	fed	One	1.80398e+07	-0.454789	no
MYRISTOYLCARNITINE	A327_33	SELECTED	S3	poor	fed	One	2.58349e+07	-0.0612575	no
MYRISTOYLCARNITINE	A328_34	SELECTED	S4	poor	fed	One	2.77116e+07	0.015583	no
MYRISTOYLCARNITINE	A329_35	SELECTED	S5	poor	fed	One	3.05441e+07	0.122218	no
MYRISTOYLCARNITINE	A330_36	SELECTED	S6	poor	fed	One	2.26595e+07	-0.204962	no
MYRISTOYLCARNITINE	AS101_13	CONTROL	C1	standard	starved	One	2.81616e+07	0.0332303	no
MYRISTOYLCARNITINE	AS102_14	CONTROL	C2	standard	starved	One	4.13755e+07	0.454797	no
MYRISTOYLCARNITINE	AS103_15	CONTROL	C3	standard	starved	One	4.29621e+07	0.496031	no
MYRISTOYLCARNITINE	AS104_16	CONTROL	C4	standard	starved	One	3.27083e+07	0.19723	no
MYRISTOYLCARNITINE	AS105_17	CONTROL	C5	standard	starved	One	3.22158e+07	0.180607	no
MYRISTOYLCARNITINE	AS106_18	CONTROL	C6	standard	starved	One	1.79403e+07	-0.460853	no
MYRISTOYLCARNITINE	AS125_19	SELECTED	S1	standard	starved	One	3.41649e+07	0.244974	no
MYRISTOYLCARNITINE	AS126_20	SELECTED	S2	standard	starved	One	4.88293e+07	0.636298	no
MYRISTOYLCARNITINE	AS127_21	SELECTED	S3	standard	starved	One	5.07943e+07	0.67953	no
MYRISTOYLCARNITINE	AS128_22	SELECTED	S4	standard	starved	One	4.44157e+07	0.532491	no
MYRISTOYLCARNITINE	AS129_23	SELECTED	S5	standard	starved	One	3.01613e+07	0.108402	no
MYRISTOYLCARNITINE	AS130_24	SELECTED	S6	standard	starved	One	2.7224e+07	-0.00387027	no
MYRISTOYLCARNITINE	AS301_37	CONTROL	C1	poor	starved	One	1.86741e+07	-0.416926	no
MYRISTOYLCARNITINE	AS302_38	CONTROL	C2	poor	starved	One	3.29787e+07	0.206253	no
MYRISTOYLCARNITINE	AS303_39	CONTROL	C3	poor	starved	One	1.99402e+07	-0.345044	no
MYRISTOYLCARNITINE	AS304_40	CONTROL	C4	poor	starved	One	1.88876e+07	-0.404467	no
MYRISTOYLCARNITINE	AS305_41	CONTROL	C5	poor	starved	One	1.31431e+07	-0.801798	no
MYRISTOYLCARNITINE	AS306_42	CONTROL	C6	poor	starved	One	1.46062e+07	-0.686136	no
MYRISTOYLCARNITINE	AS325_43	SELECTED	S1	poor	starved	One	8.81436e+06	-1.23956	no
MYRISTOYLCARNITINE	AS326_44	SELECTED	S2	poor	starved	One	1.58255e+07	-0.598288	no
MYRISTOYLCARNITINE	AS327_45	SELECTED	S3	poor	starved	One	2.99191e+07	0.0995655	no
MYRISTOYLCARNITINE	AS328_46	SELECTED	S4	poor	starved	One	2.61604e+07	-0.0475403	no
MYRISTOYLCARNITINE	AS329_47	SELECTED	S5	poor	starved	One	2.68155e+07	-0.0204356	no
MYRISTOYLCARNITINE	AS330_48	SELECTED	S6	poor	starved	One	3.10818e+07	0.14134	no
N,N,N-TRIMETHYLLYSINE	A201_1	CONTROL	C1	standard	fed	Two	187183	0.437616	no
N,N,N-TRIMETHYLLYSINE	A202_2	CONTROL	C2	standard	fed	Two	76795.2	-0.456016	no
N,N,N-TRIMETHYLLYSINE	A203_3	CONTROL	C3	standard	fed	Two	109484	-0.10031	no
N,N,N-TRIMETHYLLYSINE	A204_4	CONTROL	C4	standard	fed	Two	184682	0.424124	no
N,N,N-TRIMETHYLLYSINE	A205_5	CONTROL	C5	standard	fed	Two	115406	-0.0474755	no
N,N,N-TRIMETHYLLYSINE	A206_6	CONTROL	C6	standard	fed	Two	112112	-0.0765195	no
N,N,N-TRIMETHYLLYSINE	A225_7	SELECTED	S1	standard	fed	Two	177652	0.385195	no
N,N,N-TRIMETHYLLYSINE	A226_8	SELECTED	S2	standard	fed	Two	126289	0.0429164	no
N,N,N-TRIMETHYLLYSINE	A227_9	SELECTED	S3	standard	fed	Two	133455	0.0982754	no
N,N,N-TRIMETHYLLYSINE	A228_10	SELECTED	S4	standard	fed	Two	111239	-0.0843609	no
N,N,N-TRIMETHYLLYSINE	A229_11	SELECTED	S5	standard	fed	Two	112977	-0.0688104	no
N,N,N-TRIMETHYLLYSINE	A230_12	SELECTED	S6	standard	fed	Two	168010	0.329225	no
N,N,N-TRIMETHYLLYSINE	A401_25	CONTROL	C1	poor	fed	Two	181595	0.407217	no
N,N,N-TRIMETHYLLYSINE	A402_26	CONTROL	C2	poor	fed	Two	147766	0.200446	no
N,N,N-TRIMETHYLLYSINE	A403_27	CONTROL	C3	poor	fed	Two	145792	0.186954	no
N,N,N-TRIMETHYLLYSINE	A404_28	CONTROL	C4	poor	fed	Two	494625	1.41226	no
N,N,N-TRIMETHYLLYSINE	A405_29	CONTROL	C5	poor	fed	Two	193466	0.47073	no
N,N,N-TRIMETHYLLYSINE	A406_30	CONTROL	C6	poor	fed	Two	155503	0.251633	no
N,N,N-TRIMETHYLLYSINE	A425_31	SELECTED	S1	poor	fed	Two	392272	1.17972	no
N,N,N-TRIMETHYLLYSINE	A426_32	SELECTED	S2	poor	fed	Two	201704	0.512557	no
N,N,N-TRIMETHYLLYSINE	A427_33	SELECTED	S3	poor	fed	Two	110816	-0.0881782	no
N,N,N-TRIMETHYLLYSINE	A428_34	SELECTED	S4	poor	fed	Two	135180	0.111156	no
N,N,N-TRIMETHYLLYSINE	A429_35	SELECTED	S5	poor	fed	Two	199518	0.501624	no
N,N,N-TRIMETHYLLYSINE	A430_36	SELECTED	S6	poor	fed	Two	105646	-0.136106	no
N,N,N-TRIMETHYLLYSINE	AS201_13	CONTROL	C1	standard	starved	Two	70152	-0.546767	no
N,N,N-TRIMETHYLLYSINE	AS202_14	CONTROL	C2	standard	starved	Two	55949.3	-0.773669	no
N,N,N-TRIMETHYLLYSINE	AS203_15	CONTROL	C3	standard	starved	Two	86774.5	-0.333478	no
N,N,N-TRIMETHYLLYSINE	AS204_16	CONTROL	C4	standard	starved	Two	118242	-0.0231265	no
N,N,N-TRIMETHYLLYSINE	AS205_17	CONTROL	C5	standard	starved	Two	78483.4	-0.434206	no
N,N,N-TRIMETHYLLYSINE	AS206_18	CONTROL	C6	standard	starved	Two	79287.2	-0.423986	no
N,N,N-TRIMETHYLLYSINE	AS225_19	SELECTED	S1	standard	starved	Two	152173	0.229925	no
N,N,N-TRIMETHYLLYSINE	AS226_20	SELECTED	S2	standard	starved	Two	114013	-0.0596503	no
N,N,N-TRIMETHYLLYSINE	AS227_21	SELECTED	S3	standard	starved	Two	146867	0.194325	no
N,N,N-TRIMETHYLLYSINE	AS228_22	SELECTED	S4	standard	starved	Two	83587.9	-0.371004	no
N,N,N-TRIMETHYLLYSINE	AS229_23	SELECTED	S5	standard	starved	Two	87487.7	-0.325267	no
N,N,N-TRIMETHYLLYSINE	AS230_24	SELECTED	S6	standard	starved	Two	94593.8	-0.246939	no
N,N,N-TRIMETHYLLYSINE	AS401_37	CONTROL	C1	poor	starved	Two	117762	-0.027205	no
N,N,N-TRIMETHYLLYSINE	AS402_38	CONTROL	C2	poor	starved	Two	59543.3	-0.711222	no
N,N,N-TRIMETHYLLYSINE	AS403_39	CONTROL	C3	poor	starved	Two	66653.5	-0.598078	no
N,N,N-TRIMETHYLLYSINE	AS404_40	CONTROL	C4	poor	starved	Two	105364	-0.138788	no
N,N,N-TRIMETHYLLYSINE	AS405_41	CONTROL	C5	poor	starved	Two	92474.1	-0.26967	no
N,N,N-TRIMETHYLLYSINE	AS406_42	CONTROL	C6	poor	starved	Two	60105.8	-0.701792	no
N,N,N-TRIMETHYLLYSINE	AS425_43	SELECTED	S1	poor	starved	Two	87846.4	-0.321164	no
N,N,N-TRIMETHYLLYSINE	AS426_44	SELECTED	S2	poor	starved	Two	109357	-0.101479	no
N,N,N-TRIMETHYLLYSINE	AS427_45	SELECTED	S3	poor	starved	Two	120491	-0.00422639	no
N,N,N-TRIMETHYLLYSINE	AS428_46	SELECTED	S4	poor	starved	Two	93338.8	-0.260335	no
N,N,N-TRIMETHYLLYSINE	AS429_47	SELECTED	S5	poor	starved	Two	144005	0.174586	no
N,N,N-TRIMETHYLLYSINE	AS430_48	SELECTED	S6	poor	starved	Two	144691	0.17935	no
N,N,N-TRIMETHYLLYSINE	A101_1	CONTROL	C1	standard	fed	One	245636	0.431951	no
N,N,N-TRIMETHYLLYSINE	A102_2	CONTROL	C2	standard	fed	One	87703.6	-0.558652	no
N,N,N-TRIMETHYLLYSINE	A103_3	CONTROL	C3	standard	fed	One	213741	0.298169	no
N,N,N-TRIMETHYLLYSINE	A104_4	CONTROL	C4	standard	fed	One	261511	0.492188	no
N,N,N-TRIMETHYLLYSINE	A105_5	CONTROL	C5	standard	fed	One	300172	0.624805	no
N,N,N-TRIMETHYLLYSINE	A106_6	CONTROL	C6	standard	fed	One	318614	0.682154	no
N,N,N-TRIMETHYLLYSINE	A125_7	SELECTED	S1	standard	fed	One	124233	-0.223738	no
N,N,N-TRIMETHYLLYSINE	A126_8	SELECTED	S2	standard	fed	One	179322	0.129285	no
N,N,N-TRIMETHYLLYSINE	A127_9	SELECTED	S3	standard	fed	One	225251	0.348618	no
N,N,N-TRIMETHYLLYSINE	A128_10	SELECTED	S4	standard	fed	One	138274	-0.120746	no
N,N,N-TRIMETHYLLYSINE	A129_11	SELECTED	S5	standard	fed	One	217438	0.314663	no
N,N,N-TRIMETHYLLYSINE	A130_12	SELECTED	S6	standard	fed	One	300175	0.624814	no
N,N,N-TRIMETHYLLYSINE	A301_25	CONTROL	C1	poor	fed	One	256011	0.47174	no
N,N,N-TRIMETHYLLYSINE	A302_26	CONTROL	C2	poor	fed	One	113375	-0.311709	no
N,N,N-TRIMETHYLLYSINE	A303_27	CONTROL	C3	poor	fed	One	266439	0.510143	no
N,N,N-TRIMETHYLLYSINE	A304_28	CONTROL	C4	poor	fed	One	376189	0.84193	no
N,N,N-TRIMETHYLLYSINE	A305_29	CONTROL	C5	poor	fed	One	312024	0.662053	no
N,N,N-TRIMETHYLLYSINE	A306_30	CONTROL	C6	poor	fed	One	207204	0.268293	no
N,N,N-TRIMETHYLLYSINE	A325_31	SELECTED	S1	poor	fed	One	363339	0.808501	no
N,N,N-TRIMETHYLLYSINE	A326_32	SELECTED	S2	poor	fed	One	307814	0.648986	no
N,N,N-TRIMETHYLLYSINE	A327_33	SELECTED	S3	poor	fed	One	210608	0.283965	no
N,N,N-TRIMETHYLLYSINE	A328_34	SELECTED	S4	poor	fed	One	145519	-0.0716253	no
N,N,N-TRIMETHYLLYSINE	A329_35	SELECTED	S5	poor	fed	One	184924	0.158876	no
N,N,N-TRIMETHYLLYSINE	A330_36	SELECTED	S6	poor	fed	One	180058	0.133225	no
N,N,N-TRIMETHYLLYSINE	AS101_13	CONTROL	C1	standard	starved	One	156799	0.00018685	no
N,N,N-TRIMETHYLLYSINE	AS102_14	CONTROL	C2	standard	starved	One	83347.6	-0.607651	no
N,N,N-TRIMETHYLLYSINE	AS103_15	CONTROL	C3	standard	starved	One	142301	-0.0931346	no
N,N,N-TRIMETHYLLYSINE	AS104_16	CONTROL	C4	standard	starved	One	146520	-0.0650313	no
N,N,N-TRIMETHYLLYSINE	AS105_17	CONTROL	C5	standard	starved	One	145103	-0.0743746	no
N,N,N-TRIMETHYLLYSINE	AS106_18	CONTROL	C6	standard	starved	One	139605	-0.111531	no
N,N,N-TRIMETHYLLYSINE	AS125_19	SELECTED	S1	standard	starved	One	123757	-0.227431	no
N,N,N-TRIMETHYLLYSINE	AS126_20	SELECTED	S2	standard	starved	One	104054	-0.394221	no
N,N,N-TRIMETHYLLYSINE	AS127_21	SELECTED	S3	standard	starved	One	143354	-0.086039	no
N,N,N-TRIMETHYLLYSINE	AS128_22	SELECTED	S4	standard	starved	One	190477	0.187332	no
N,N,N-TRIMETHYLLYSINE	AS129_23	SELECTED	S5	standard	starved	One	106012	-0.376296	no
N,N,N-TRIMETHYLLYSINE	AS130_24	SELECTED	S6	standard	starved	One	88242.2	-0.552762	no
N,N,N-TRIMETHYLLYSINE	AS301_37	CONTROL	C1	poor	starved	One	77186.6	-0.681515	no
N,N,N-TRIMETHYLLYSINE	AS302_38	CONTROL	C2	poor	starved	One	69837	-0.77776	no
N,N,N-TRIMETHYLLYSINE	AS303_39	CONTROL	C3	poor	starved	One	66532.8	-0.824381	no
N,N,N-TRIMETHYLLYSINE	AS304_40	CONTROL	C4	poor	starved	One	133693	-0.153147	no
N,N,N-TRIMETHYLLYSINE	AS305_41	CONTROL	C5	poor	starved	One	124983	-0.217948	no
N,N,N-TRIMETHYLLYSINE	AS306_42	CONTROL	C6	poor	starved	One	100780	-0.424977	no
N,N,N-TRIMETHYLLYSINE	AS325_43	SELECTED	S1	poor	starved	One	143915	-0.0822816	no
N,N,N-TRIMETHYLLYSINE	AS326_44	SELECTED	S2	poor	starved	One	156364	-0.0024843	no
N,N,N-TRIMETHYLLYSINE	AS327_45	SELECTED	S3	poor	starved	One	95794.4	-0.473776	no
N,N,N-TRIMETHYLLYSINE	AS328_46	SELECTED	S4	poor	starved	One	109871	-0.341901	no
N,N,N-TRIMETHYLLYSINE	AS329_47	SELECTED	S5	poor	starved	One	123709	-0.227805	no
N,N,N-TRIMETHYLLYSINE	AS330_48	SELECTED	S6	poor	starved	One	65532	-0.838959	no
N,N-DIMETHYLARGININE	A201_1	CONTROL	C1	standard	fed	Two	206576	-0.045573	no
N,N-DIMETHYLARGININE	A202_2	CONTROL	C2	standard	fed	Two	124407	-0.574443	no
N,N-DIMETHYLARGININE	A203_3	CONTROL	C3	standard	fed	Two	177040	-0.206486	no
N,N-DIMETHYLARGININE	A204_4	CONTROL	C4	standard	fed	Two	132992	-0.504844	no
N,N-DIMETHYLARGININE	A205_5	CONTROL	C5	standard	fed	Two	160912	-0.306104	no
N,N-DIMETHYLARGININE	A206_6	CONTROL	C6	standard	fed	Two	210978	-0.0235826	no
N,N-DIMETHYLARGININE	A225_7	SELECTED	S1	standard	fed	Two	210262	-0.027124	no
N,N-DIMETHYLARGININE	A226_8	SELECTED	S2	standard	fed	Two	150739	-0.374209	no
N,N-DIMETHYLARGININE	A227_9	SELECTED	S3	standard	fed	Two	220276	0.0213972	no
N,N-DIMETHYLARGININE	A228_10	SELECTED	S4	standard	fed	Two	209494	-0.0309415	no
N,N-DIMETHYLARGININE	A229_11	SELECTED	S5	standard	fed	Two	335619	0.460564	no
N,N-DIMETHYLARGININE	A230_12	SELECTED	S6	standard	fed	Two	220850	0.0241132	no
N,N-DIMETHYLARGININE	A401_25	CONTROL	C1	poor	fed	Two	169431	-0.252302	no
N,N-DIMETHYLARGININE	A402_26	CONTROL	C2	poor	fed	Two	126869	-0.554003	no
N,N-DIMETHYLARGININE	A403_27	CONTROL	C3	poor	fed	Two	126369	-0.558124	no
N,N-DIMETHYLARGININE	A404_28	CONTROL	C4	poor	fed	Two	103248	-0.768869	no
N,N-DIMETHYLARGININE	A405_29	CONTROL	C5	poor	fed	Two	109040	-0.71194	no
N,N-DIMETHYLARGININE	A406_30	CONTROL	C6	poor	fed	Two	238913	0.106099	no
N,N-DIMETHYLARGININE	A425_31	SELECTED	S1	poor	fed	Two	166199	-0.272387	no
N,N-DIMETHYLARGININE	A426_32	SELECTED	S2	poor	fed	Two	263725	0.20915	no
N,N-DIMETHYLARGININE	A427_33	SELECTED	S3	poor	fed	Two	198895	-0.0850899	no
N,N-DIMETHYLARGININE	A428_34	SELECTED	S4	poor	fed	Two	227428	0.0547232	no
N,N-DIMETHYLARGININE	A429_35	SELECTED	S5	poor	fed	Two	234774	0.0878764	no
N,N-DIMETHYLARGININE	A430_36	SELECTED	S6	poor	fed	Two	195660	-0.102191	no
N,N-DIMETHYLARGININE	AS201_13	CONTROL	C1	standard	starved	Two	122897	-0.587175	no
N,N-DIMETHYLARGININE	AS202_14	CONTROL	C2	standard	starved	Two	142442	-0.433258	no
N,N-DIMETHYLARGININE	AS203_15	CONTROL	C3	standard	starved	Two	311557	0.382975	no
N,N-DIMETHYLARGININE	AS204_16	CONTROL	C4	standard	starved	Two	118189	-0.627917	no
N,N-DIMETHYLARGININE	AS205_17	CONTROL	C5	standard	starved	Two	178592	-0.197382	no
N,N-DIMETHYLARGININE	AS206_18	CONTROL	C6	standard	starved	Two	294224	0.323279	no
N,N-DIMETHYLARGININE	AS225_19	SELECTED	S1	standard	starved	Two	408885	0.666493	no
N,N-DIMETHYLARGININE	AS226_20	SELECTED	S2	standard	starved	Two	241970	0.119359	no
N,N-DIMETHYLARGININE	AS227_21	SELECTED	S3	standard	starved	Two	364137	0.545617	no
N,N-DIMETHYLARGININE	AS228_22	SELECTED	S4	standard	starved	Two	303483	0.355594	no
N,N-DIMETHYLARGININE	AS229_23	SELECTED	S5	standard	starved	Two	225360	0.0451933	no
N,N-DIMETHYLARGININE	AS230_24	SELECTED	S6	standard	starved	Two	270934	0.237273	no
N,N-DIMETHYLARGININE	AS401_37	CONTROL	C1	poor	starved	Two	238984	0.106413	no
N,N-DIMETHYLARGININE	AS402_38	CONTROL	C2	poor	starved	Two	149065	-0.385859	no
N,N-DIMETHYLARGININE	AS403_39	CONTROL	C3	poor	starved	Two	223622	0.0371216	no
N,N-DIMETHYLARGININE	AS404_40	CONTROL	C4	poor	starved	Two	203131	-0.063112	no
N,N-DIMETHYLARGININE	AS405_41	CONTROL	C5	poor	starved	Two	195917	-0.100823	no
N,N-DIMETHYLARGININE	AS406_42	CONTROL	C6	poor	starved	Two	235167	0.0896192	no
N,N-DIMETHYLARGININE	AS425_43	SELECTED	S1	poor	starved	Two	332947	0.452226	no
N,N-DIMETHYLARGININE	AS426_44	SELECTED	S2	poor	starved	Two	319081	0.407861	no
N,N-DIMETHYLARGININE	AS427_45	SELECTED	S3	poor	starved	Two	394069	0.628002	no
N,N-DIMETHYLARGININE	AS428_46	SELECTED	S4	poor	starved	Two	392028	0.622586	no
N,N-DIMETHYLARGININE	AS429_47	SELECTED	S5	poor	starved	Two	503291	0.883142	no
N,N-DIMETHYLARGININE	AS430_48	SELECTED	S6	poor	starved	Two	524939	0.927062	no
N,N-DIMETHYLARGININE	A101_1	CONTROL	C1	standard	fed	One	217319	-0.0620021	no
N,N-DIMETHYLARGININE	A102_2	CONTROL	C2	standard	fed	One	146256	-0.548816	no
N,N-DIMETHYLARGININE	A103_3	CONTROL	C3	standard	fed	One	241201	0.0661704	no
N,N-DIMETHYLARGININE	A104_4	CONTROL	C4	standard	fed	One	168284	-0.376357	no
N,N-DIMETHYLARGININE	A105_5	CONTROL	C5	standard	fed	One	200563	-0.160641	no
N,N-DIMETHYLARGININE	A106_6	CONTROL	C6	standard	fed	One	389052	0.653878	no
N,N-DIMETHYLARGININE	A125_7	SELECTED	S1	standard	fed	One	131072	-0.68357	no
N,N-DIMETHYLARGININE	A126_8	SELECTED	S2	standard	fed	One	152907	-0.494149	no
N,N-DIMETHYLARGININE	A127_9	SELECTED	S3	standard	fed	One	231743	0.0169924	no
N,N-DIMETHYLARGININE	A128_10	SELECTED	S4	standard	fed	One	215591	-0.0718197	no
N,N-DIMETHYLARGININE	A129_11	SELECTED	S5	standard	fed	One	360243	0.559301	no
N,N-DIMETHYLARGININE	A130_12	SELECTED	S6	standard	fed	One	341143	0.492334	no
N,N-DIMETHYLARGININE	A301_25	CONTROL	C1	poor	fed	One	156445	-0.466027	no
N,N-DIMETHYLARGININE	A302_26	CONTROL	C2	poor	fed	One	120507	-0.786872	no
N,N-DIMETHYLARGININE	A303_27	CONTROL	C3	poor	fed	One	213402	-0.0843653	no
N,N-DIMETHYLARGININE	A304_28	CONTROL	C4	poor	fed	One	247557	0.0981447	no
N,N-DIMETHYLARGININE	A305_29	CONTROL	C5	poor	fed	One	352470	0.532486	no
N,N-DIMETHYLARGININE	A306_30	CONTROL	C6	poor	fed	One	256518	0.141856	no
N,N-DIMETHYLARGININE	A325_31	SELECTED	S1	poor	fed	One	196125	-0.18815	no
N,N-DIMETHYLARGININE	A326_32	SELECTED	S2	poor	fed	One	225692	-0.0155289	no
N,N-DIMETHYLARGININE	A327_33	SELECTED	S3	poor	fed	One	202368	-0.14963	no
N,N-DIMETHYLARGININE	A328_34	SELECTED	S4	poor	fed	One	242826	0.074423	no
N,N-DIMETHYLARGININE	A329_35	SELECTED	S5	poor	fed	One	252492	0.122406	no
N,N-DIMETHYLARGININE	A330_36	SELECTED	S6	poor	fed	One	310835	0.377959	no
N,N-DIMETHYLARGININE	AS101_13	CONTROL	C1	standard	starved	One	207677	-0.117795	no
N,N-DIMETHYLARGININE	AS102_14	CONTROL	C2	standard	starved	One	209633	-0.106271	no
N,N-DIMETHYLARGININE	AS103_15	CONTROL	C3	standard	starved	One	302094	0.342895	no
N,N-DIMETHYLARGININE	AS104_16	CONTROL	C4	standard	starved	One	229493	0.00500147	no
N,N-DIMETHYLARGININE	AS105_17	CONTROL	C5	standard	starved	One	173506	-0.338786	no
N,N-DIMETHYLARGININE	AS106_18	CONTROL	C6	standard	starved	One	248324	0.101946	no
N,N-DIMETHYLARGININE	AS125_19	SELECTED	S1	standard	starved	One	217778	-0.0594098	no
N,N-DIMETHYLARGININE	AS126_20	SELECTED	S2	standard	starved	One	195954	-0.189219	no
N,N-DIMETHYLARGININE	AS127_21	SELECTED	S3	standard	starved	One	217562	-0.060632	no
N,N-DIMETHYLARGININE	AS128_22	SELECTED	S4	standard	starved	One	276449	0.233839	no
N,N-DIMETHYLARGININE	AS129_23	SELECTED	S5	standard	starved	One	258335	0.15053	no
N,N-DIMETHYLARGININE	AS130_24	SELECTED	S6	standard	starved	One	347845	0.516251	no
N,N-DIMETHYLARGININE	AS301_37	CONTROL	C1	poor	starved	One	167684	-0.380747	no
N,N-DIMETHYLARGININE	AS302_38	CONTROL	C2	poor	starved	One	180362	-0.291147	no
N,N-DIMETHYLARGININE	AS303_39	CONTROL	C3	poor	starved	One	181820	-0.281253	no
N,N-DIMETHYLARGININE	AS304_40	CONTROL	C4	poor	starved	One	217253	-0.0623761	no
N,N-DIMETHYLARGININE	AS305_41	CONTROL	C5	poor	starved	One	237505	0.0471862	no
N,N-DIMETHYLARGININE	AS306_42	CONTROL	C6	poor	starved	One	217434	-0.0613541	no
N,N-DIMETHYLARGININE	AS325_43	SELECTED	S1	poor	starved	One	279292	0.246417	no
N,N-DIMETHYLARGININE	AS326_44	SELECTED	S2	poor	starved	One	487100	0.930171	no
N,N-DIMETHYLARGININE	AS327_45	SELECTED	S3	poor	starved	One	180293	-0.291618	no
N,N-DIMETHYLARGININE	AS328_46	SELECTED	S4	poor	starved	One	248946	0.105022	no
N,N-DIMETHYLARGININE	AS329_47	SELECTED	S5	poor	starved	One	360458	0.560036	no
N,N-DIMETHYLARGININE	AS330_48	SELECTED	S6	poor	starved	One	220039	-0.0467119	no
NAADP	A201_1	CONTROL	C1	standard	fed	Two	722.193	-0.773775	no
NAADP	A202_2	CONTROL	C2	standard	fed	Two	969.312	-0.0263599	no
NAADP	A203_3	CONTROL	C3	standard	fed	Two	918.371	0.102144	no
NAADP	A204_4	CONTROL	C4	standard	fed	Two	616.201	-0.314053	no
NAADP	A205_5	CONTROL	C5	standard	fed	Two	969.23	0.185733	no
NAADP	A206_6	CONTROL	C6	standard	fed	Two	952.741	-0.368875	no
NAADP	A225_7	SELECTED	S1	standard	fed	Two	913.117	0.527635	no
NAADP	A226_8	SELECTED	S2	standard	fed	Two	1231.01	0.300943	no
NAADP	A227_9	SELECTED	S3	standard	fed	Two	1111.26	-0.427951	no
NAADP	A228_10	SELECTED	S4	standard	fed	Two	806.435	-0.237617	no
NAADP	A229_11	SELECTED	S5	standard	fed	Two	672.957	-0.607354	no
NAADP	A230_12	SELECTED	S6	standard	fed	Two	1285.33	-0.13943	no
NAADP	A401_25	CONTROL	C1	poor	fed	Two	1047.33	-0.686492	no
NAADP	A402_26	CONTROL	C2	poor	fed	Two	754.405	-0.0303832	no
NAADP	A403_27	CONTROL	C3	poor	fed	Two	1136.78	-0.283627	no
NAADP	A404_28	CONTROL	C4	poor	fed	Two	724.047	-0.114433	no
NAADP	A405_29	CONTROL	C5	poor	fed	Two	905.128	-0.725372	no
NAADP	A406_30	CONTROL	C6	poor	fed	Two	1001.88	-0.0211071	no
NAADP	A425_31	SELECTED	S1	poor	fed	Two	628.673	-0.0478108	no
NAADP	A426_32	SELECTED	S2	poor	fed	Two	991.215	0.069932	no
NAADP	A427_33	SELECTED	S3	poor	fed	Two	1010.15	0.329051	no
NAADP	A428_34	SELECTED	S4	poor	fed	Two	940.183	0.245704	no
NAADP	A429_35	SELECTED	S5	poor	fed	Two	742.268	0.332677	no
NAADP	A430_36	SELECTED	S6	poor	fed	Two	1030.86	0.301498	no
NAADP	AS201_13	CONTROL	C1	standard	starved	Two	597.821	0.0859137	no
NAADP	AS202_14	CONTROL	C2	standard	starved	Two	1105.7	0.117023	no
NAADP	AS203_15	CONTROL	C3	standard	starved	Two	1118.91	-0.21099	no
NAADP	AS204_16	CONTROL	C4	standard	starved	Two	1279.95	-0.0335326	no
NAADP	AS205_17	CONTROL	C5	standard	starved	Two	1270.01	-0.274945	no
NAADP	AS206_18	CONTROL	C6	standard	starved	Two	947.526	-0.349439	no
NAADP	AS225_19	SELECTED	S1	standard	starved	Two	903.24	0.0706067	no
NAADP	AS226_20	SELECTED	S2	standard	starved	Two	1091.39	0.460366	no
NAADP	AS227_21	SELECTED	S3	standard	starved	Two	735.102	-0.12337	no
NAADP	AS228_22	SELECTED	S4	standard	starved	Two	993.907	0.0346678	no
NAADP	AS229_23	SELECTED	S5	standard	starved	Two	1067.43	-0.306767	no
NAADP	AS230_24	SELECTED	S6	standard	starved	Two	1106.79	0.151618	no
NAADP	AS401_37	CONTROL	C1	poor	starved	Two	1351.43	-0.131787	no
NAADP	AS402_38	CONTROL	C2	poor	starved	Two	803.537	-0.161277	no
NAADP	AS403_39	CONTROL	C3	poor	starved	Two	1078.47	0.0493121	no
NAADP	AS404_40	CONTROL	C4	poor	starved	Two	955.49	0.5224	no
NAADP	AS405_41	CONTROL	C5	poor	starved	Two	1535.42	0.0764456	no
NAADP	AS406_42	CONTROL	C6	poor	starved	Two	1360.33	-0.0733369	no
NAADP	AS425_43	SELECTED	S1	poor	starved	Two	676.33	0.307112	no
NAADP	AS426_44	SELECTED	S2	poor	starved	Two	1115.64	0.628963	no
NAADP	AS427_45	SELECTED	S3	poor	starved	Two	1184.22	0.0056143	no
NAADP	AS428_46	SELECTED	S4	poor	starved	Two	1321.3	0.576811	no
NAADP	AS429_47	SELECTED	S5	poor	starved	Two	1323.72	0.302934	no
NAADP	AS430_48	SELECTED	S6	poor	starved	Two	1004.28	0.684984	no
NAADP	A101_1	CONTROL	C1	standard	fed	One	1724.05	-0.57898	no
NAADP	A102_2	CONTROL	C2	standard	fed	One	1828.34	-0.314526	no
NAADP	A103_3	CONTROL	C3	standard	fed	One	2837.31	-0.518578	no
NAADP	A104_4	CONTROL	C4	standard	fed	One	2051.79	-0.334474	no
NAADP	A105_5	CONTROL	C5	standard	fed	One	2807.33	-0.532761	no
NAADP	A106_6	CONTROL	C6	standard	fed	One	2229.23	0.490243	no
NAADP	A125_7	SELECTED	S1	standard	fed	One	1856.72	0.0500867	no
NAADP	A126_8	SELECTED	S2	standard	fed	One	2553.06	0.147375	no
NAADP	A127_9	SELECTED	S3	standard	fed	One	1559.12	-0.177837	no
NAADP	A128_10	SELECTED	S4	standard	fed	One	2017.6	0.0469371	no
NAADP	A129_11	SELECTED	S5	standard	fed	One	2675.97	-0.118724	no
NAADP	A130_12	SELECTED	S6	standard	fed	One	2648.17	0.191561	no
NAADP	A301_25	CONTROL	C1	poor	fed	One	1806.96	-0.505706	no
NAADP	A302_26	CONTROL	C2	poor	fed	One	2067.31	0.346524	no
NAADP	A303_27	CONTROL	C3	poor	fed	One	1855.93	0.0076562	no
NAADP	A304_28	CONTROL	C4	poor	fed	One	2196.41	-0.24928	no
NAADP	A305_29	CONTROL	C5	poor	fed	One	2111.92	0.50062	no
NAADP	A306_30	CONTROL	C6	poor	fed	One	1940.27	0.388906	no
NAADP	A325_31	SELECTED	S1	poor	fed	One	1534.28	-0.00136451	no
NAADP	A326_32	SELECTED	S2	poor	fed	One	1399.33	0.212738	no
NAADP	A327_33	SELECTED	S3	poor	fed	One	1039.51	0.46369	no
NAADP	A328_34	SELECTED	S4	poor	fed	One	1449.64	0.565896	no
NAADP	A329_35	SELECTED	S5	poor	fed	One	1492.7	0.0209345	no
NAADP	A330_36	SELECTED	S6	poor	fed	One	1562.3	0.231092	no
NAADP	AS101_13	CONTROL	C1	standard	starved	One	1986.26	-0.42969	no
NAADP	AS102_14	CONTROL	C2	standard	starved	One	1523.85	-0.578986	no
NAADP	AS103_15	CONTROL	C3	standard	starved	One	2667.89	-0.114755	no
NAADP	AS104_16	CONTROL	C4	standard	starved	One	2252.08	-0.166941	no
NAADP	AS105_17	CONTROL	C5	standard	starved	One	3647.15	-0.385021	no
NAADP	AS106_18	CONTROL	C6	standard	starved	One	2690.28	-0.0876647	no
NAADP	AS125_19	SELECTED	S1	standard	starved	One	1911.11	0.242552	no
NAADP	AS126_20	SELECTED	S2	standard	starved	One	2219.89	-0.330382	no
NAADP	AS127_21	SELECTED	S3	standard	starved	One	1960.45	0.124922	no
NAADP	AS128_22	SELECTED	S4	standard	starved	One	2509.54	0.198653	no
NAADP	AS129_23	SELECTED	S5	standard	starved	One	1900.39	-0.750634	no
NAADP	AS130_24	SELECTED	S6	standard	starved	One	2146	-0.0932486	no
NAADP	AS301_37	CONTROL	C1	poor	starved	One	2051.84	0.0971298	no
NAADP	AS302_38	CONTROL	C2	poor	starved	One	1963.51	-0.144137	no
NAADP	AS303_39	CONTROL	C3	poor	starved	One	1905.3	0.515119	no
NAADP	AS304_40	CONTROL	C4	poor	starved	One	1624.79	-0.006329	no
NAADP	AS305_41	CONTROL	C5	poor	starved	One	3272.82	0.163742	no
NAADP	AS306_42	CONTROL	C6	poor	starved	One	1410.45	0.270122	no
NAADP	AS325_43	SELECTED	S1	poor	starved	One	1982.25	0.456697	no
NAADP	AS326_44	SELECTED	S2	poor	starved	One	1527.9	-0.0118983	no
NAADP	AS327_45	SELECTED	S3	poor	starved	One	2226.94	0.282924	no
NAADP	AS328_46	SELECTED	S4	poor	starved	One	1895	0.186947	no
NAADP	AS329_47	SELECTED	S5	poor	starved	One	1959	0.372647	no
NAADP	AS330_48	SELECTED	S6	poor	starved	One	2574.5	-0.143799	no
N-ACETYLASPARTATE	A201_1	CONTROL	C1	standard	fed	Two	211970	-0.576378	no
N-ACETYLASPARTATE	A202_2	CONTROL	C2	standard	fed	Two	385450	-0.0852317	no
N-ACETYLASPARTATE	A203_3	CONTROL	C3	standard	fed	Two	427186	0.236391	no
N-ACETYLASPARTATE	A204_4	CONTROL	C4	standard	fed	Two	306202	-0.672323	no
N-ACETYLASPARTATE	A205_5	CONTROL	C5	standard	fed	Two	456731	-0.17789	no
N-ACETYLASPARTATE	A206_6	CONTROL	C6	standard	fed	Two	293062	-0.504571	no
N-ACETYLASPARTATE	A225_7	SELECTED	S1	standard	fed	Two	600422	0.272591	no
N-ACETYLASPARTATE	A226_8	SELECTED	S2	standard	fed	Two	500831	0.073302	no
N-ACETYLASPARTATE	A227_9	SELECTED	S3	standard	fed	Two	279533	-0.285873	no
N-ACETYLASPARTATE	A228_10	SELECTED	S4	standard	fed	Two	325511	-0.226315	no
N-ACETYLASPARTATE	A229_11	SELECTED	S5	standard	fed	Two	242158	-0.290121	no
N-ACETYLASPARTATE	A230_12	SELECTED	S6	standard	fed	Two	352112	-0.359249	no
N-ACETYLASPARTATE	A401_25	CONTROL	C1	poor	fed	Two	227301	-0.418486	no
N-ACETYLASPARTATE	A402_26	CONTROL	C2	poor	fed	Two	384211	-0.242837	no
N-ACETYLASPARTATE	A403_27	CONTROL	C3	poor	fed	Two	313746	-0.500714	no
N-ACETYLASPARTATE	A404_28	CONTROL	C4	poor	fed	Two	359225	-0.886497	no
N-ACETYLASPARTATE	A405_29	CONTROL	C5	poor	fed	Two	220339	-1.02842	no
N-ACETYLASPARTATE	A406_30	CONTROL	C6	poor	fed	Two	387073	-0.532701	no
N-ACETYLASPARTATE	A425_31	SELECTED	S1	poor	fed	Two	378891	-0.0937803	no
N-ACETYLASPARTATE	A426_32	SELECTED	S2	poor	fed	Two	416318	-0.274551	no
N-ACETYLASPARTATE	A427_33	SELECTED	S3	poor	fed	Two	512221	0.177556	no
N-ACETYLASPARTATE	A428_34	SELECTED	S4	poor	fed	Two	479179	0.208518	no
N-ACETYLASPARTATE	A429_35	SELECTED	S5	poor	fed	Two	513709	0.0816046	no
N-ACETYLASPARTATE	A430_36	SELECTED	S6	poor	fed	Two	501053	-0.159052	no
N-ACETYLASPARTATE	AS201_13	CONTROL	C1	standard	starved	Two	421675	0.0580414	no
N-ACETYLASPARTATE	AS202_14	CONTROL	C2	standard	starved	Two	432302	0.0922433	no
N-ACETYLASPARTATE	AS203_15	CONTROL	C3	standard	starved	Two	332520	0.382126	no
N-ACETYLASPARTATE	AS204_16	CONTROL	C4	standard	starved	Two	383244	-0.0321674	no
N-ACETYLASPARTATE	AS205_17	CONTROL	C5	standard	starved	Two	315933	-0.296423	no
N-ACETYLASPARTATE	AS206_18	CONTROL	C6	standard	starved	Two	297654	-0.173942	no
N-ACETYLASPARTATE	AS225_19	SELECTED	S1	standard	starved	Two	416543	0.189252	no
N-ACETYLASPARTATE	AS226_20	SELECTED	S2	standard	starved	Two	568962	0.706872	no
N-ACETYLASPARTATE	AS227_21	SELECTED	S3	standard	starved	Two	356665	0.554732	no
N-ACETYLASPARTATE	AS228_22	SELECTED	S4	standard	starved	Two	404736	0.287241	no
N-ACETYLASPARTATE	AS229_23	SELECTED	S5	standard	starved	Two	307991	0.411575	no
N-ACETYLASPARTATE	AS230_24	SELECTED	S6	standard	starved	Two	444434	0.471297	no
N-ACETYLASPARTATE	AS401_37	CONTROL	C1	poor	starved	Two	354272	0.107263	no
N-ACETYLASPARTATE	AS402_38	CONTROL	C2	poor	starved	Two	346011	0.0945146	no
N-ACETYLASPARTATE	AS403_39	CONTROL	C3	poor	starved	Two	409506	0.395463	no
N-ACETYLASPARTATE	AS404_40	CONTROL	C4	poor	starved	Two	597912	-0.381707	no
N-ACETYLASPARTATE	AS405_41	CONTROL	C5	poor	starved	Two	418493	0.0626635	no
N-ACETYLASPARTATE	AS406_42	CONTROL	C6	poor	starved	Two	371232	0.219606	no
N-ACETYLASPARTATE	AS425_43	SELECTED	S1	poor	starved	Two	503309	0.212323	no
N-ACETYLASPARTATE	AS426_44	SELECTED	S2	poor	starved	Two	651124	0.80431	no
N-ACETYLASPARTATE	AS427_45	SELECTED	S3	poor	starved	Two	395437	0.569169	no
N-ACETYLASPARTATE	AS428_46	SELECTED	S4	poor	starved	Two	624515	0.455292	no
N-ACETYLASPARTATE	AS429_47	SELECTED	S5	poor	starved	Two	501629	0.466119	no
N-ACETYLASPARTATE	AS430_48	SELECTED	S6	poor	starved	Two	680971	0.609162	no
N-ACETYLASPARTATE	A101_1	CONTROL	C1	standard	fed	One	357506	-0.430271	no
N-ACETYLASPARTATE	A102_2	CONTROL	C2	standard	fed	One	438729	-0.468447	no
N-ACETYLASPARTATE	A103_3	CONTROL	C3	standard	fed	One	374620	-0.375443	no
N-ACETYLASPARTATE	A104_4	CONTROL	C4	standard	fed	One	432006	-0.887791	no
N-ACETYLASPARTATE	A105_5	CONTROL	C5	standard	fed	One	370530	-0.404783	no
N-ACETYLASPARTATE	A106_6	CONTROL	C6	standard	fed	One	818032	-0.0772804	no
N-ACETYLASPARTATE	A125_7	SELECTED	S1	standard	fed	One	581814	-0.512626	no
N-ACETYLASPARTATE	A126_8	SELECTED	S2	standard	fed	One	627326	0.0131685	no
N-ACETYLASPARTATE	A127_9	SELECTED	S3	standard	fed	One	487700	0.169418	no
N-ACETYLASPARTATE	A128_10	SELECTED	S4	standard	fed	One	580397	0.280227	no
N-ACETYLASPARTATE	A129_11	SELECTED	S5	standard	fed	One	510537	-0.439962	no
N-ACETYLASPARTATE	A130_12	SELECTED	S6	standard	fed	One	649157	0.0546788	no
N-ACETYLASPARTATE	A301_25	CONTROL	C1	poor	fed	One	378372	-0.834518	no
N-ACETYLASPARTATE	A302_26	CONTROL	C2	poor	fed	One	731897	-0.111959	no
N-ACETYLASPARTATE	A303_27	CONTROL	C3	poor	fed	One	563013	-0.510546	no
N-ACETYLASPARTATE	A304_28	CONTROL	C4	poor	fed	One	461459	-0.736572	no
N-ACETYLASPARTATE	A305_29	CONTROL	C5	poor	fed	One	824629	-0.00220196	no
N-ACETYLASPARTATE	A306_30	CONTROL	C6	poor	fed	One	756309	-0.21547	no
N-ACETYLASPARTATE	A325_31	SELECTED	S1	poor	fed	One	559095	-0.287561	no
N-ACETYLASPARTATE	A326_32	SELECTED	S2	poor	fed	One	659886	-0.0472892	no
N-ACETYLASPARTATE	A327_33	SELECTED	S3	poor	fed	One	801387	-0.0590197	no
N-ACETYLASPARTATE	A328_34	SELECTED	S4	poor	fed	One	867372	0.359226	no
N-ACETYLASPARTATE	A329_35	SELECTED	S5	poor	fed	One	568830	0.0395274	no
N-ACETYLASPARTATE	A330_36	SELECTED	S6	poor	fed	One	669330	-0.0729223	no
N-ACETYLASPARTATE	AS101_13	CONTROL	C1	standard	starved	One	401307	0.139337	no
N-ACETYLASPARTATE	AS102_14	CONTROL	C2	standard	starved	One	357505	-0.317468	no
N-ACETYLASPARTATE	AS103_15	CONTROL	C3	standard	starved	One	512108	0.0767696	no
N-ACETYLASPARTATE	AS104_16	CONTROL	C4	standard	starved	One	491832	0.0541848	no
N-ACETYLASPARTATE	AS105_17	CONTROL	C5	standard	starved	One	415427	-0.191872	no
N-ACETYLASPARTATE	AS106_18	CONTROL	C6	standard	starved	One	522962	-0.117511	no
N-ACETYLASPARTATE	AS125_19	SELECTED	S1	standard	starved	One	675294	0.70644	no
N-ACETYLASPARTATE	AS126_20	SELECTED	S2	standard	starved	One	433377	0.35972	no
N-ACETYLASPARTATE	AS127_21	SELECTED	S3	standard	starved	One	616516	0.580713	no
N-ACETYLASPARTATE	AS128_22	SELECTED	S4	standard	starved	One	652730	0.33297	no
N-ACETYLASPARTATE	AS129_23	SELECTED	S5	standard	starved	One	313019	0.322651	no
N-ACETYLASPARTATE	AS130_24	SELECTED	S6	standard	starved	One	520706	-0.0507072	no
N-ACETYLASPARTATE	AS301_37	CONTROL	C1	poor	starved	One	603393	0.00222506	no
N-ACETYLASPARTATE	AS302_38	CONTROL	C2	poor	starved	One	500591	0.374086	no
N-ACETYLASPARTATE	AS303_39	CONTROL	C3	poor	starved	One	833938	0.495596	no
N-ACETYLASPARTATE	AS304_40	CONTROL	C4	poor	starved	One	556950	-0.443862	no
N-ACETYLASPARTATE	AS305_41	CONTROL	C5	poor	starved	One	635326	0.41053	no
N-ACETYLASPARTATE	AS306_42	CONTROL	C6	poor	starved	One	689863	-0.0703783	no
N-ACETYLASPARTATE	AS325_43	SELECTED	S1	poor	starved	One	797061	0.8345	no
N-ACETYLASPARTATE	AS326_44	SELECTED	S2	poor	starved	One	554554	0.44347	no
N-ACETYLASPARTATE	AS327_45	SELECTED	S3	poor	starved	One	696734	0.636217	no
N-ACETYLASPARTATE	AS328_46	SELECTED	S4	poor	starved	One	646842	0.306812	no
N-ACETYLASPARTATE	AS329_47	SELECTED	S5	poor	starved	One	746849	0.628244	no
N-ACETYLASPARTATE	AS330_48	SELECTED	S6	poor	starved	One	500722	0.0457492	no
N-ACETYLGLUTAMATE	A201_1	CONTROL	C1	standard	fed	Two	40001.5	0.104675	no
N-ACETYLGLUTAMATE	A202_2	CONTROL	C2	standard	fed	Two	64049.3	0.313355	no
N-ACETYLGLUTAMATE	A203_3	CONTROL	C3	standard	fed	Two	87174.3	0.246535	no
N-ACETYLGLUTAMATE	A204_4	CONTROL	C4	standard	fed	Two	36487.1	0.0094157	no
N-ACETYLGLUTAMATE	A205_5	CONTROL	C5	standard	fed	Two	58606.4	0.181704	no
N-ACETYLGLUTAMATE	A206_6	CONTROL	C6	standard	fed	Two	42851.5	-0.0924301	no
N-ACETYLGLUTAMATE	A225_7	SELECTED	S1	standard	fed	Two	90251.9	0.419361	no
N-ACETYLGLUTAMATE	A226_8	SELECTED	S2	standard	fed	Two	74559.5	0.0403936	no
N-ACETYLGLUTAMATE	A227_9	SELECTED	S3	standard	fed	Two	52844.3	0.172402	no
N-ACETYLGLUTAMATE	A228_10	SELECTED	S4	standard	fed	Two	55948.6	0.14492	no
N-ACETYLGLUTAMATE	A229_11	SELECTED	S5	standard	fed	Two	52629.6	0.116018	no
N-ACETYLGLUTAMATE	A230_12	SELECTED	S6	standard	fed	Two	49255.6	0.285763	no
N-ACETYLGLUTAMATE	A401_25	CONTROL	C1	poor	fed	Two	46537	-0.127209	no
N-ACETYLGLUTAMATE	A402_26	CONTROL	C2	poor	fed	Two	55069.6	0.20874	no
N-ACETYLGLUTAMATE	A403_27	CONTROL	C3	poor	fed	Two	43010.2	0.132076	no
N-ACETYLGLUTAMATE	A404_28	CONTROL	C4	poor	fed	Two	29716	-0.190442	no
N-ACETYLGLUTAMATE	A405_29	CONTROL	C5	poor	fed	Two	25936.9	-0.312013	no
N-ACETYLGLUTAMATE	A406_30	CONTROL	C6	poor	fed	Two	41711.6	0.316087	no
N-ACETYLGLUTAMATE	A425_31	SELECTED	S1	poor	fed	Two	63526.6	-0.44625	no
N-ACETYLGLUTAMATE	A426_32	SELECTED	S2	poor	fed	Two	53420.8	-0.539322	no
N-ACETYLGLUTAMATE	A427_33	SELECTED	S3	poor	fed	Two	82394.5	-0.355992	no
N-ACETYLGLUTAMATE	A428_34	SELECTED	S4	poor	fed	Two	84876.3	-0.120201	no
N-ACETYLGLUTAMATE	A429_35	SELECTED	S5	poor	fed	Two	75155.2	-0.260969	no
N-ACETYLGLUTAMATE	A430_36	SELECTED	S6	poor	fed	Two	59674.2	-0.42248	no
N-ACETYLGLUTAMATE	AS201_13	CONTROL	C1	standard	starved	Two	73476.9	0.104887	no
N-ACETYLGLUTAMATE	AS202_14	CONTROL	C2	standard	starved	Two	75925.5	0.157128	no
N-ACETYLGLUTAMATE	AS203_15	CONTROL	C3	standard	starved	Two	100242	0.2194	no
N-ACETYLGLUTAMATE	AS204_16	CONTROL	C4	standard	starved	Two	67391	0.0365149	no
N-ACETYLGLUTAMATE	AS205_17	CONTROL	C5	standard	starved	Two	52312.6	0.273088	no
N-ACETYLGLUTAMATE	AS206_18	CONTROL	C6	standard	starved	Two	58828.6	-0.0404245	no
N-ACETYLGLUTAMATE	AS225_19	SELECTED	S1	standard	starved	Two	83323.4	-0.0706689	no
N-ACETYLGLUTAMATE	AS226_20	SELECTED	S2	standard	starved	Two	136844	-0.010508	no
N-ACETYLGLUTAMATE	AS227_21	SELECTED	S3	standard	starved	Two	118276	0.0504796	no
N-ACETYLGLUTAMATE	AS228_22	SELECTED	S4	standard	starved	Two	91528.1	0.674355	no
N-ACETYLGLUTAMATE	AS229_23	SELECTED	S5	standard	starved	Two	103112	0.240646	no
N-ACETYLGLUTAMATE	AS230_24	SELECTED	S6	standard	starved	Two	109186	0.494699	no
N-ACETYLGLUTAMATE	AS401_37	CONTROL	C1	poor	starved	Two	77026.4	-0.204043	no
N-ACETYLGLUTAMATE	AS402_38	CONTROL	C2	poor	starved	Two	76090.9	0.150693	no
N-ACETYLGLUTAMATE	AS403_39	CONTROL	C3	poor	starved	Two	101532	-0.0387501	no
N-ACETYLGLUTAMATE	AS404_40	CONTROL	C4	poor	starved	Two	48206.7	-0.0143976	no
N-ACETYLGLUTAMATE	AS405_41	CONTROL	C5	poor	starved	Two	73803.2	0.319181	no
N-ACETYLGLUTAMATE	AS406_42	CONTROL	C6	poor	starved	Two	85783.1	-0.119553	no
N-ACETYLGLUTAMATE	AS425_43	SELECTED	S1	poor	starved	Two	85186.4	-0.802032	no
N-ACETYLGLUTAMATE	AS426_44	SELECTED	S2	poor	starved	Two	150239	-0.430677	no
N-ACETYLGLUTAMATE	AS427_45	SELECTED	S3	poor	starved	Two	119924	-0.27967	no
N-ACETYLGLUTAMATE	AS428_46	SELECTED	S4	poor	starved	Two	107524	-0.129913	no
N-ACETYLGLUTAMATE	AS429_47	SELECTED	S5	poor	starved	Two	108645	-0.338661	no
N-ACETYLGLUTAMATE	AS430_48	SELECTED	S6	poor	starved	Two	124610	-0.0659116	no
N-ACETYLGLUTAMATE	A101_1	CONTROL	C1	standard	fed	One	62308.4	0.24405	no
N-ACETYLGLUTAMATE	A102_2	CONTROL	C2	standard	fed	One	60122	0.224629	no
N-ACETYLGLUTAMATE	A103_3	CONTROL	C3	standard	fed	One	65588.3	0.257333	no
N-ACETYLGLUTAMATE	A104_4	CONTROL	C4	standard	fed	One	40609.8	-0.0636959	no
N-ACETYLGLUTAMATE	A105_5	CONTROL	C5	standard	fed	One	63812.2	0.337246	no
N-ACETYLGLUTAMATE	A106_6	CONTROL	C6	standard	fed	One	86693.5	0.49514	no
N-ACETYLGLUTAMATE	A125_7	SELECTED	S1	standard	fed	One	57687.4	-0.477722	no
N-ACETYLGLUTAMATE	A126_8	SELECTED	S2	standard	fed	One	94349.8	0.18482	no
N-ACETYLGLUTAMATE	A127_9	SELECTED	S3	standard	fed	One	109203	0.356262	no
N-ACETYLGLUTAMATE	A128_10	SELECTED	S4	standard	fed	One	121133	-0.0245191	no
N-ACETYLGLUTAMATE	A129_11	SELECTED	S5	standard	fed	One	61746	0.182622	no
N-ACETYLGLUTAMATE	A130_12	SELECTED	S6	standard	fed	One	98086.4	0.411019	no
N-ACETYLGLUTAMATE	A301_25	CONTROL	C1	poor	fed	One	42685.3	-0.0623941	no
N-ACETYLGLUTAMATE	A302_26	CONTROL	C2	poor	fed	One	83925.7	0.223476	no
N-ACETYLGLUTAMATE	A303_27	CONTROL	C3	poor	fed	One	57799.8	-0.0527536	no
N-ACETYLGLUTAMATE	A304_28	CONTROL	C4	poor	fed	One	46782.1	-0.461195	no
N-ACETYLGLUTAMATE	A305_29	CONTROL	C5	poor	fed	One	93002.6	0.160369	no
N-ACETYLGLUTAMATE	A306_30	CONTROL	C6	poor	fed	One	76178.5	-0.206972	no
N-ACETYLGLUTAMATE	A325_31	SELECTED	S1	poor	fed	One	71209.5	-0.126423	no
N-ACETYLGLUTAMATE	A326_32	SELECTED	S2	poor	fed	One	89160.7	-0.319167	no
N-ACETYLGLUTAMATE	A327_33	SELECTED	S3	poor	fed	One	88187.5	-0.58324	no
N-ACETYLGLUTAMATE	A328_34	SELECTED	S4	poor	fed	One	130426	-0.118203	no
N-ACETYLGLUTAMATE	A329_35	SELECTED	S5	poor	fed	One	96705.7	-0.3029	no
N-ACETYLGLUTAMATE	A330_36	SELECTED	S6	poor	fed	One	87047.7	-0.188758	no
N-ACETYLGLUTAMATE	AS101_13	CONTROL	C1	standard	starved	One	106172	0.373482	no
N-ACETYLGLUTAMATE	AS102_14	CONTROL	C2	standard	starved	One	69244.4	0.174633	no
N-ACETYLGLUTAMATE	AS103_15	CONTROL	C3	standard	starved	One	100135	0.441022	no
N-ACETYLGLUTAMATE	AS104_16	CONTROL	C4	standard	starved	One	98041.1	0.0318222	no
N-ACETYLGLUTAMATE	AS105_17	CONTROL	C5	standard	starved	One	77879.2	0.531055	no
N-ACETYLGLUTAMATE	AS106_18	CONTROL	C6	standard	starved	One	83490.8	0.169434	no
N-ACETYLGLUTAMATE	AS125_19	SELECTED	S1	standard	starved	One	180491	-0.295449	no
N-ACETYLGLUTAMATE	AS126_20	SELECTED	S2	standard	starved	One	130486	0.0216697	no
N-ACETYLGLUTAMATE	AS127_21	SELECTED	S3	standard	starved	One	160460	0.311048	no
N-ACETYLGLUTAMATE	AS128_22	SELECTED	S4	standard	starved	One	127261	0.376022	no
N-ACETYLGLUTAMATE	AS129_23	SELECTED	S5	standard	starved	One	126038	-0.0881464	no
N-ACETYLGLUTAMATE	AS130_24	SELECTED	S6	standard	starved	One	88876	0.0496216	no
N-ACETYLGLUTAMATE	AS301_37	CONTROL	C1	poor	starved	One	93388.6	-0.683457	no
N-ACETYLGLUTAMATE	AS302_38	CONTROL	C2	poor	starved	One	132252	0.404738	no
N-ACETYLGLUTAMATE	AS303_39	CONTROL	C3	poor	starved	One	148176	-0.0602454	no
N-ACETYLGLUTAMATE	AS304_40	CONTROL	C4	poor	starved	One	61521.1	-0.397126	no
N-ACETYLGLUTAMATE	AS305_41	CONTROL	C5	poor	starved	One	136839	0.418657	no
N-ACETYLGLUTAMATE	AS306_42	CONTROL	C6	poor	starved	One	87255.2	-0.482485	no
N-ACETYLGLUTAMATE	AS325_43	SELECTED	S1	poor	starved	One	203467	-0.171303	no
N-ACETYLGLUTAMATE	AS326_44	SELECTED	S2	poor	starved	One	141123	-0.665133	no
N-ACETYLGLUTAMATE	AS327_45	SELECTED	S3	poor	starved	One	169013	-0.275043	no
N-ACETYLGLUTAMATE	AS328_46	SELECTED	S4	poor	starved	One	124184	-0.28494	no
N-ACETYLGLUTAMATE	AS329_47	SELECTED	S5	poor	starved	One	167757	0.288498	no
N-ACETYLGLUTAMATE	AS330_48	SELECTED	S6	poor	starved	One	97270.3	-0.277398	no
NAD	A201_1	CONTROL	C1	standard	fed	Two	147792	0.289652	no
NAD	A202_2	CONTROL	C2	standard	fed	Two	169656	0.0727553	no
NAD	A203_3	CONTROL	C3	standard	fed	Two	162324	-0.285899	no
NAD	A204_4	CONTROL	C4	standard	fed	Two	138771	0.5055	no
NAD	A205_5	CONTROL	C5	standard	fed	Two	155514	-0.198972	no
NAD	A206_6	CONTROL	C6	standard	fed	Two	129734	0.51082	no
NAD	A225_7	SELECTED	S1	standard	fed	Two	181973	0.0391881	no
NAD	A226_8	SELECTED	S2	standard	fed	Two	141642	0.221389	no
NAD	A227_9	SELECTED	S3	standard	fed	Two	154560	0.166521	no
NAD	A228_10	SELECTED	S4	standard	fed	Two	151777	0.548066	no
NAD	A229_11	SELECTED	S5	standard	fed	Two	148905	0.119226	no
NAD	A230_12	SELECTED	S6	standard	fed	Two	166589	0.0848505	no
NAD	A401_25	CONTROL	C1	poor	fed	Two	126785	0.263752	no
NAD	A402_26	CONTROL	C2	poor	fed	Two	158318	0.459106	no
NAD	A403_27	CONTROL	C3	poor	fed	Two	150494	0.0918816	no
NAD	A404_28	CONTROL	C4	poor	fed	Two	121594	-0.202525	no
NAD	A405_29	CONTROL	C5	poor	fed	Two	112203	0.0966496	no
NAD	A406_30	CONTROL	C6	poor	fed	Two	169963	0.0291702	no
NAD	A425_31	SELECTED	S1	poor	fed	Two	102674	-0.00476059	no
NAD	A426_32	SELECTED	S2	poor	fed	Two	96546.8	-0.0462852	no
NAD	A427_33	SELECTED	S3	poor	fed	Two	108988	0.0746946	no
NAD	A428_34	SELECTED	S4	poor	fed	Two	127374	-0.43119	no
NAD	A429_35	SELECTED	S5	poor	fed	Two	116055	-0.577171	no
NAD	A430_36	SELECTED	S6	poor	fed	Two	104301	-0.563872	no
NAD	AS201_13	CONTROL	C1	standard	starved	Two	147813	0.139927	no
NAD	AS202_14	CONTROL	C2	standard	starved	Two	153007	-0.102376	no
NAD	AS203_15	CONTROL	C3	standard	starved	Two	159438	0.646359	no
NAD	AS204_16	CONTROL	C4	standard	starved	Two	141280	0.235695	no
NAD	AS205_17	CONTROL	C5	standard	starved	Two	165199	-0.229772	no
NAD	AS206_18	CONTROL	C6	standard	starved	Two	134273	0.105125	no
NAD	AS225_19	SELECTED	S1	standard	starved	Two	131615	0.194314	no
NAD	AS226_20	SELECTED	S2	standard	starved	Two	136955	-0.107379	no
NAD	AS227_21	SELECTED	S3	standard	starved	Two	142590	0.23665	no
NAD	AS228_22	SELECTED	S4	standard	starved	Two	215390	0.333119	no
NAD	AS229_23	SELECTED	S5	standard	starved	Two	161694	0.489144	no
NAD	AS230_24	SELECTED	S6	standard	starved	Two	191267	-0.417037	no
NAD	AS401_37	CONTROL	C1	poor	starved	Two	120506	-0.331448	no
NAD	AS402_38	CONTROL	C2	poor	starved	Two	152358	0.254392	no
NAD	AS403_39	CONTROL	C3	poor	starved	Two	134422	-0.297417	no
NAD	AS404_40	CONTROL	C4	poor	starved	Two	136603	-0.400647	no
NAD	AS405_41	CONTROL	C5	poor	starved	Two	170311	-0.354629	no
NAD	AS406_42	CONTROL	C6	poor	starved	Two	127429	0.104132	no
NAD	AS425_43	SELECTED	S1	poor	starved	Two	81153.2	-0.246074	no
NAD	AS426_44	SELECTED	S2	poor	starved	Two	103737	0.0464672	no
NAD	AS427_45	SELECTED	S3	poor	starved	Two	114629	0.0119543	no
NAD	AS428_46	SELECTED	S4	poor	starved	Two	126559	-0.120176	no
NAD	AS429_47	SELECTED	S5	poor	starved	Two	110244	-0.953777	no
NAD	AS430_48	SELECTED	S6	poor	starved	Two	132029	-0.499092	no
NAD	A101_1	CONTROL	C1	standard	fed	One	340732	0.0846105	no
NAD	A102_2	CONTROL	C2	standard	fed	One	335764	0.598734	no
NAD	A103_3	CONTROL	C3	standard	fed	One	344172	0.350369	no
NAD	A104_4	CONTROL	C4	standard	fed	One	269983	0.1968	no
NAD	A105_5	CONTROL	C5	standard	fed	One	365613	0.102356	no
NAD	A106_6	CONTROL	C6	standard	fed	One	411984	0.0758246	no
NAD	A125_7	SELECTED	S1	standard	fed	One	197402	-0.627293	no
NAD	A126_8	SELECTED	S2	standard	fed	One	325806	-0.208494	no
NAD	A127_9	SELECTED	S3	standard	fed	One	370909	-0.132011	no
NAD	A128_10	SELECTED	S4	standard	fed	One	278101	-0.496297	no
NAD	A129_11	SELECTED	S5	standard	fed	One	325265	0.147888	no
NAD	A130_12	SELECTED	S6	standard	fed	One	386591	0.0923513	no
NAD	A301_25	CONTROL	C1	poor	fed	One	270248	0.0835169	no
NAD	A302_26	CONTROL	C2	poor	fed	One	335471	0.413371	no
NAD	A303_27	CONTROL	C3	poor	fed	One	272226	0.197025	no
NAD	A304_28	CONTROL	C4	poor	fed	One	199885	-0.423271	no
NAD	A305_29	CONTROL	C5	poor	fed	One	319836	-0.0180051	no
NAD	A306_30	CONTROL	C6	poor	fed	One	242258	-0.0841827	no
NAD	A325_31	SELECTED	S1	poor	fed	One	257474	0.409797	no
NAD	A326_32	SELECTED	S2	poor	fed	One	222550	0.0503992	no
NAD	A327_33	SELECTED	S3	poor	fed	One	182262	-0.472373	no
NAD	A328_34	SELECTED	S4	poor	fed	One	259080	-0.721634	no
NAD	A329_35	SELECTED	S5	poor	fed	One	225305	0.164622	no
NAD	A330_36	SELECTED	S6	poor	fed	One	245618	-0.268731	no
NAD	AS101_13	CONTROL	C1	standard	starved	One	375771	0.161269	no
NAD	AS102_14	CONTROL	C2	standard	starved	One	323305	0.396469	no
NAD	AS103_15	CONTROL	C3	standard	starved	One	395463	0.749592	no
NAD	AS104_16	CONTROL	C4	standard	starved	One	290207	0.261754	no
NAD	AS105_17	CONTROL	C5	standard	starved	One	423328	0.212269	no
NAD	AS106_18	CONTROL	C6	standard	starved	One	322037	0.141813	no
NAD	AS125_19	SELECTED	S1	standard	starved	One	226578	-0.161416	no
NAD	AS126_20	SELECTED	S2	standard	starved	One	287987	0.290771	no
NAD	AS127_21	SELECTED	S3	standard	starved	One	358441	-0.140316	no
NAD	AS128_22	SELECTED	S4	standard	starved	One	376493	0.188899	no
NAD	AS129_23	SELECTED	S5	standard	starved	One	265036	-0.0560672	no
NAD	AS130_24	SELECTED	S6	standard	starved	One	294140	-0.389025	no
NAD	AS301_37	CONTROL	C1	poor	starved	One	168959	-0.184117	no
NAD	AS302_38	CONTROL	C2	poor	starved	One	384759	0.455846	no
NAD	AS303_39	CONTROL	C3	poor	starved	One	270688	-0.0241371	no
NAD	AS304_40	CONTROL	C4	poor	starved	One	209809	0.0340473	no
NAD	AS305_41	CONTROL	C5	poor	starved	One	388831	0.0610012	no
NAD	AS306_42	CONTROL	C6	poor	starved	One	196692	-0.0601005	no
NAD	AS325_43	SELECTED	S1	poor	starved	One	248882	-0.00416835	no
NAD	AS326_44	SELECTED	S2	poor	starved	One	171316	-0.212267	no
NAD	AS327_45	SELECTED	S3	poor	starved	One	230102	-0.195267	no
NAD	AS328_46	SELECTED	S4	poor	starved	One	228386	-0.104043	no
NAD	AS329_47	SELECTED	S5	poor	starved	One	352380	-0.753544	no
NAD	AS330_48	SELECTED	S6	poor	starved	One	229693	-0.184632	no
NADP	A201_1	CONTROL	C1	standard	fed	Two	4887.19	-0.070447	no
NADP	A202_2	CONTROL	C2	standard	fed	Two	4132.3	-0.0330275	no
NADP	A203_3	CONTROL	C3	standard	fed	Two	3131.12	0.183847	no
NADP	A204_4	CONTROL	C4	standard	fed	Two	5775.3	-0.62553	no
NADP	A205_5	CONTROL	C5	standard	fed	Two	3348.91	-0.00772531	no
NADP	A206_6	CONTROL	C6	standard	fed	Two	5799.12	-0.0529414	no
NADP	A225_7	SELECTED	S1	standard	fed	Two	4026.38	0.392667	no
NADP	A226_8	SELECTED	S2	standard	fed	Two	4635.81	0.10098	no
NADP	A227_9	SELECTED	S3	standard	fed	Two	4443.17	-0.3891	no
NADP	A228_10	SELECTED	S4	standard	fed	Two	5968.63	-0.100473	no
NADP	A229_11	SELECTED	S5	standard	fed	Two	4283.55	-0.750603	no
NADP	A230_12	SELECTED	S6	standard	fed	Two	4171.14	0.060597	no
NADP	A401_25	CONTROL	C1	poor	fed	Two	4790.25	0.20501	no
NADP	A402_26	CONTROL	C2	poor	fed	Two	5571.71	-0.326499	no
NADP	A403_27	CONTROL	C3	poor	fed	Two	4193.89	-0.0334964	no
NADP	A404_28	CONTROL	C4	poor	fed	Two	3339.72	-0.688073	no
NADP	A405_29	CONTROL	C5	poor	fed	Two	4209.39	-0.396869	no
NADP	A406_30	CONTROL	C6	poor	fed	Two	3995.3	0.334564	no
NADP	A425_31	SELECTED	S1	poor	fed	Two	3891.79	-0.518976	no
NADP	A426_32	SELECTED	S2	poor	fed	Two	3768.77	0.291625	no
NADP	A427_33	SELECTED	S3	poor	fed	Two	4138.5	0.236522	no
NADP	A428_34	SELECTED	S4	poor	fed	Two	2798.26	-0.147406	no
NADP	A429_35	SELECTED	S5	poor	fed	Two	2499.45	-0.306059	no
NADP	A430_36	SELECTED	S6	poor	fed	Two	2525.3	0.121381	no
NADP	AS201_13	CONTROL	C1	standard	starved	Two	4352.7	-0.309027	no
NADP	AS202_14	CONTROL	C2	standard	starved	Two	3608.74	0.0907223	no
NADP	AS203_15	CONTROL	C3	standard	starved	Two	6440.17	0.269257	no
NADP	AS204_16	CONTROL	C4	standard	starved	Two	4687.4	-0.0713486	no
NADP	AS205_17	CONTROL	C5	standard	starved	Two	3270.06	0.433807	no
NADP	AS206_18	CONTROL	C6	standard	starved	Two	4237.08	-0.264344	no
NADP	AS225_19	SELECTED	S1	standard	starved	Two	4539.73	-0.457898	no
NADP	AS226_20	SELECTED	S2	standard	starved	Two	3594.8	0.0752322	no
NADP	AS227_21	SELECTED	S3	standard	starved	Two	4690.87	0.396287	no
NADP	AS228_22	SELECTED	S4	standard	starved	Two	5054.32	0.15532	no
NADP	AS229_23	SELECTED	S5	standard	starved	Two	5702.69	-0.391288	no
NADP	AS230_24	SELECTED	S6	standard	starved	Two	2829.07	0.360024	no
NADP	AS401_37	CONTROL	C1	poor	starved	Two	3022.72	0.549098	no
NADP	AS402_38	CONTROL	C2	poor	starved	Two	4755.69	-0.03335	no
NADP	AS403_39	CONTROL	C3	poor	starved	Two	3103.35	0.388709	no
NADP	AS404_40	CONTROL	C4	poor	starved	Two	2865.16	-0.132129	no
NADP	AS405_41	CONTROL	C5	poor	starved	Two	2969	0.572445	no
NADP	AS406_42	CONTROL	C6	poor	starved	Two	4233.82	0.293819	no
NADP	AS425_43	SELECTED	S1	poor	starved	Two	3229.08	-0.461446	no
NADP	AS426_44	SELECTED	S2	poor	starved	Two	4049.12	0.143385	no
NADP	AS427_45	SELECTED	S3	poor	starved	Two	3942.44	0.417306	no
NADP	AS428_46	SELECTED	S4	poor	starved	Two	3559.39	0.216788	no
NADP	AS429_47	SELECTED	S5	poor	starved	Two	1867.76	0.274039	no
NADP	AS430_48	SELECTED	S6	poor	starved	Two	2655.07	0.00462626	no
NADP	A101_1	CONTROL	C1	standard	fed	One	10031.2	-0.0955786	no
NADP	A102_2	CONTROL	C2	standard	fed	One	14665.3	-0.263872	no
NADP	A103_3	CONTROL	C3	standard	fed	One	12207.1	0.49118	no
NADP	A104_4	CONTROL	C4	standard	fed	One	10898	-0.150659	no
NADP	A105_5	CONTROL	C5	standard	fed	One	10163.6	0.0869306	no
NADP	A106_6	CONTROL	C6	standard	fed	One	9966.32	0.306141	no
NADP	A125_7	SELECTED	S1	standard	fed	One	5928.77	-0.0438711	no
NADP	A126_8	SELECTED	S2	standard	fed	One	8078.33	0.553115	no
NADP	A127_9	SELECTED	S3	standard	fed	One	8547.88	-0.36129	no
NADP	A128_10	SELECTED	S4	standard	fed	One	6531.16	0.181714	no
NADP	A129_11	SELECTED	S5	standard	fed	One	10511.2	0.370045	no
NADP	A130_12	SELECTED	S6	standard	fed	One	10088.7	0.616861	no
NADP	A301_25	CONTROL	C1	poor	fed	One	10023.1	-0.239802	no
NADP	A302_26	CONTROL	C2	poor	fed	One	12788.6	-0.0273262	no
NADP	A303_27	CONTROL	C3	poor	fed	One	10899.8	-0.59941	no
NADP	A304_28	CONTROL	C4	poor	fed	One	6893.15	0.0252698	no
NADP	A305_29	CONTROL	C5	poor	fed	One	9298.93	0.0258353	no
NADP	A306_30	CONTROL	C6	poor	fed	One	8855.28	0.0385113	no
NADP	A325_31	SELECTED	S1	poor	fed	One	12754.9	-0.541202	no
NADP	A326_32	SELECTED	S2	poor	fed	One	9780.88	-0.300141	no
NADP	A327_33	SELECTED	S3	poor	fed	One	6647.61	-0.579677	no
NADP	A328_34	SELECTED	S4	poor	fed	One	5529.66	-0.217687	no
NADP	A329_35	SELECTED	S5	poor	fed	One	10642	-0.0490998	no
NADP	A330_36	SELECTED	S6	poor	fed	One	7726.74	-0.342607	no
NADP	AS101_13	CONTROL	C1	standard	starved	One	10615.7	0.0702219	no
NADP	AS102_14	CONTROL	C2	standard	starved	One	12630	-0.604777	no
NADP	AS103_15	CONTROL	C3	standard	starved	One	16394.1	0.37955	no
NADP	AS104_16	CONTROL	C4	standard	starved	One	11433.6	0.214095	no
NADP	AS105_17	CONTROL	C5	standard	starved	One	11023.2	0.945309	no
NADP	AS106_18	CONTROL	C6	standard	starved	One	10464.2	0.375195	no
NADP	AS125_19	SELECTED	S1	standard	starved	One	8364.21	0.11905	no
NADP	AS126_20	SELECTED	S2	standard	starved	One	11681.3	-0.0748645	no
NADP	AS127_21	SELECTED	S3	standard	starved	One	8495.6	-0.177962	no
NADP	AS128_22	SELECTED	S4	standard	starved	One	10834.5	0.312761	no
NADP	AS129_23	SELECTED	S5	standard	starved	One	9041.12	-0.0807058	no
NADP	AS130_24	SELECTED	S6	standard	starved	One	7069.76	0.216271	no
NADP	AS301_37	CONTROL	C1	poor	starved	One	8225.11	-0.0836593	no
NADP	AS302_38	CONTROL	C2	poor	starved	One	13196.3	-0.0313756	no
NADP	AS303_39	CONTROL	C3	poor	starved	One	9256.9	0.0129244	no
NADP	AS304_40	CONTROL	C4	poor	starved	One	9663.45	-0.393997	no
NADP	AS305_41	CONTROL	C5	poor	starved	One	9857.78	0.640069	no
NADP	AS306_42	CONTROL	C6	poor	starved	One	9014.22	-0.168461	no
NADP	AS325_43	SELECTED	S1	poor	starved	One	9394.46	-0.0244479	no
NADP	AS326_44	SELECTED	S2	poor	starved	One	8055.85	-0.356571	no
NADP	AS327_45	SELECTED	S3	poor	starved	One	8157.65	-0.101066	no
NADP	AS328_46	SELECTED	S4	poor	starved	One	8726.31	-0.156205	no
NADP	AS329_47	SELECTED	S5	poor	starved	One	5400.84	-0.20653	no
NADP	AS330_48	SELECTED	S6	poor	starved	One	8221.98	0.291796	no
NADPH	A201_1	CONTROL	C1	standard	fed	Two	4956.42	0.438982	no
NADPH	A202_2	CONTROL	C2	standard	fed	Two	5101.84	-0.451579	no
NADPH	A203_3	CONTROL	C3	standard	fed	Two	6032.68	-0.0970283	no
NADPH	A204_4	CONTROL	C4	standard	fed	Two	3227.61	0.431575	no
NADPH	A205_5	CONTROL	C5	standard	fed	Two	5202.57	-0.0446913	no
NADPH	A206_6	CONTROL	C6	standard	fed	Two	5023.93	-0.114772	no
NADPH	A225_7	SELECTED	S1	standard	fed	Two	7089.1	0.386864	no
NADPH	A226_8	SELECTED	S2	standard	fed	Two	5658.48	0.0455164	no
NADPH	A227_9	SELECTED	S3	standard	fed	Two	3874.6	0.100523	no
NADPH	A228_10	SELECTED	S4	standard	fed	Two	4842.75	-0.0812216	no
NADPH	A229_11	SELECTED	S5	standard	fed	Two	2930.26	-0.0660081	no
NADPH	A230_12	SELECTED	S6	standard	fed	Two	5484.63	0.334053	no
NADPH	A401_25	CONTROL	C1	poor	fed	Two	6132.15	0.408703	no
NADPH	A402_26	CONTROL	C2	poor	fed	Two	4066.65	0.202397	no
NADPH	A403_27	CONTROL	C3	poor	fed	Two	5099.99	0.188967	no
NADPH	A404_28	CONTROL	C4	poor	fed	Two	3075.33	1.41013	no
NADPH	A405_29	CONTROL	C5	poor	fed	Two	3851.41	0.471768	no
NADPH	A406_30	CONTROL	C6	poor	fed	Two	6777.84	0.253451	no
NADPH	A425_31	SELECTED	S1	poor	fed	Two	3504.62	1.17836	no
NADPH	A426_32	SELECTED	S2	poor	fed	Two	6556.64	0.513533	no
NADPH	A427_33	SELECTED	S3	poor	fed	Two	6283.31	-0.118469	no
NADPH	A428_34	SELECTED	S4	poor	fed	Two	4670.25	0.113401	no
NADPH	A429_35	SELECTED	S5	poor	fed	Two	4131.39	0.502521	no
NADPH	A430_36	SELECTED	S6	poor	fed	Two	5748.4	-0.13307	no
NADPH	AS201_13	CONTROL	C1	standard	starved	Two	4121.93	-0.541967	no
NADPH	AS202_14	CONTROL	C2	standard	starved	Two	5613.81	-0.829864	no
NADPH	AS203_15	CONTROL	C3	standard	starved	Two	6444.28	-0.329753	no
NADPH	AS204_16	CONTROL	C4	standard	starved	Two	4952.97	-0.0201473	no
NADPH	AS205_17	CONTROL	C5	standard	starved	Two	7318.1	-0.430079	no
NADPH	AS206_18	CONTROL	C6	standard	starved	Two	4266.74	-0.424462	no
NADPH	AS225_19	SELECTED	S1	standard	starved	Two	3673.99	0.231745	no
NADPH	AS226_20	SELECTED	S2	standard	starved	Two	5547.01	-0.0566896	no
NADPH	AS227_21	SELECTED	S3	standard	starved	Two	7108.96	0.196567	no
NADPH	AS228_22	SELECTED	S4	standard	starved	Two	5901.15	-0.367178	no
NADPH	AS229_23	SELECTED	S5	standard	starved	Two	3868.06	-0.321579	no
NADPH	AS230_24	SELECTED	S6	standard	starved	Two	6912.52	-0.243189	no
NADPH	AS401_37	CONTROL	C1	poor	starved	Two	8000	-0.0244954	no
NADPH	AS402_38	CONTROL	C2	poor	starved	Two	5100.57	-0.706065	no
NADPH	AS403_39	CONTROL	C3	poor	starved	Two	7067.45	-0.593212	no
NADPH	AS404_40	CONTROL	C4	poor	starved	Two	4725.72	-0.135746	no
NADPH	AS405_41	CONTROL	C5	poor	starved	Two	8145.64	-0.265833	no
NADPH	AS406_42	CONTROL	C6	poor	starved	Two	6567.76	-0.69657	no
NADPH	AS425_43	SELECTED	S1	poor	starved	Two	3663.94	-0.317516	no
NADPH	AS426_44	SELECTED	S2	poor	starved	Two	5846.98	-0.0985089	no
NADPH	AS427_45	SELECTED	S3	poor	starved	Two	7225.37	-0.00140522	no
NADPH	AS428_46	SELECTED	S4	poor	starved	Two	6188.22	-0.250658	no
NADPH	AS429_47	SELECTED	S5	poor	starved	Two	6468.14	0.171376	no
NADPH	AS430_48	SELECTED	S6	poor	starved	Two	5252.47	0.181323	no
NADPH	A101_1	CONTROL	C1	standard	fed	One	9902.49	0.229343	no
NADPH	A102_2	CONTROL	C2	standard	fed	One	8680.59	-0.171354	no
NADPH	A103_3	CONTROL	C3	standard	fed	One	15673.1	-0.015632	no
NADPH	A104_4	CONTROL	C4	standard	fed	One	9484.73	-0.161949	no
NADPH	A105_5	CONTROL	C5	standard	fed	One	11422.7	0.428998	no
NADPH	A106_6	CONTROL	C6	standard	fed	One	13560.3	0.605081	no
NADPH	A125_7	SELECTED	S1	standard	fed	One	10311.4	-0.586745	no
NADPH	A126_8	SELECTED	S2	standard	fed	One	16451.5	0.0232335	no
NADPH	A127_9	SELECTED	S3	standard	fed	One	8043.43	-0.112075	no
NADPH	A128_10	SELECTED	S4	standard	fed	One	12302.2	-0.234494	no
NADPH	A129_11	SELECTED	S5	standard	fed	One	14255.7	0.154022	no
NADPH	A130_12	SELECTED	S6	standard	fed	One	17292.9	0.254856	no
NADPH	A301_25	CONTROL	C1	poor	fed	One	8845.64	0.36922	no
NADPH	A302_26	CONTROL	C2	poor	fed	One	10445.8	-0.00236022	no
NADPH	A303_27	CONTROL	C3	poor	fed	One	6675.99	0.691642	no
NADPH	A304_28	CONTROL	C4	poor	fed	One	10884.7	0.490562	no
NADPH	A305_29	CONTROL	C5	poor	fed	One	10889.5	0.382851	no
NADPH	A306_30	CONTROL	C6	poor	fed	One	10998	0.624099	no
NADPH	A325_31	SELECTED	S1	poor	fed	One	6987.11	0.331423	no
NADPH	A326_32	SELECTED	S2	poor	fed	One	8437.68	0.573826	no
NADPH	A327_33	SELECTED	S3	poor	fed	One	6779.88	-0.00829687	no
NADPH	A328_34	SELECTED	S4	poor	fed	One	9000.06	0.209789	no
NADPH	A329_35	SELECTED	S5	poor	fed	One	10269.3	0.336865	no
NADPH	A330_36	SELECTED	S6	poor	fed	One	8161.89	-0.0651993	no
NADPH	AS101_13	CONTROL	C1	standard	starved	One	11274.4	0.513767	no
NADPH	AS102_14	CONTROL	C2	standard	starved	One	6648.01	-0.0903038	no
NADPH	AS103_15	CONTROL	C3	standard	starved	One	14362.1	0.0452787	no
NADPH	AS104_16	CONTROL	C4	standard	starved	One	12617.9	-0.0230933	no
NADPH	AS105_17	CONTROL	C5	standard	starved	One	22361.1	-0.10313	no
NADPH	AS106_18	CONTROL	C6	standard	starved	One	14313.2	0.0376105	no
NADPH	AS125_19	SELECTED	S1	standard	starved	One	11713.5	-0.155213	no
NADPH	AS126_20	SELECTED	S2	standard	starved	One	10064.3	-0.178922	no
NADPH	AS127_21	SELECTED	S3	standard	starved	One	9284.23	-0.47751	no
NADPH	AS128_22	SELECTED	S4	standard	starved	One	13630.8	-0.0431063	no
NADPH	AS129_23	SELECTED	S5	standard	starved	One	10018.4	-0.40357	no
NADPH	AS130_24	SELECTED	S6	standard	starved	One	12639.4	-0.563259	no
NADPH	AS301_37	CONTROL	C1	poor	starved	One	9995.28	-0.467588	no
NADPH	AS302_38	CONTROL	C2	poor	starved	One	10412.7	-0.128499	no
NADPH	AS303_39	CONTROL	C3	poor	starved	One	10780	-0.771003	no
NADPH	AS304_40	CONTROL	C4	poor	starved	One	7840.18	-0.177034	no
NADPH	AS305_41	CONTROL	C5	poor	starved	One	17609.9	-0.191765	no
NADPH	AS306_42	CONTROL	C6	poor	starved	One	9353.52	-0.27663	no
NADPH	AS325_43	SELECTED	S1	poor	starved	One	10469.3	0.0175885	no
NADPH	AS326_44	SELECTED	S2	poor	starved	One	8073.19	0.397324	no
NADPH	AS327_45	SELECTED	S3	poor	starved	One	9860.05	-0.316306	no
NADPH	AS328_46	SELECTED	S4	poor	starved	One	9443.66	-0.316279	no
NADPH	AS329_47	SELECTED	S5	poor	starved	One	9078.98	-0.0215923	no
NADPH	AS330_48	SELECTED	S6	poor	starved	One	13408.9	-0.65447	no
N-ALPHA-ACETYLLYSINE	A201_1	CONTROL	C1	standard	fed	Two	187218	0.416497	no
N-ALPHA-ACETYLLYSINE	A202_2	CONTROL	C2	standard	fed	Two	76815.8	0.432291	no
N-ALPHA-ACETYLLYSINE	A203_3	CONTROL	C3	standard	fed	Two	109517	-0.060128	no
N-ALPHA-ACETYLLYSINE	A204_4	CONTROL	C4	standard	fed	Two	185836	0.659883	no
N-ALPHA-ACETYLLYSINE	A205_5	CONTROL	C5	standard	fed	Two	115404	0.166426	no
N-ALPHA-ACETYLLYSINE	A206_6	CONTROL	C6	standard	fed	Two	107590	0.64762	no
N-ALPHA-ACETYLLYSINE	A225_7	SELECTED	S1	standard	fed	Two	177707	-0.208587	no
N-ALPHA-ACETYLLYSINE	A226_8	SELECTED	S2	standard	fed	Two	126302	0.168314	no
N-ALPHA-ACETYLLYSINE	A227_9	SELECTED	S3	standard	fed	Two	133446	-0.155693	no
N-ALPHA-ACETYLLYSINE	A228_10	SELECTED	S4	standard	fed	Two	111263	0.564505	no
N-ALPHA-ACETYLLYSINE	A229_11	SELECTED	S5	standard	fed	Two	112969	0.212612	no
N-ALPHA-ACETYLLYSINE	A230_12	SELECTED	S6	standard	fed	Two	168563	0.473416	no
N-ALPHA-ACETYLLYSINE	A401_25	CONTROL	C1	poor	fed	Two	181632	-0.0957187	no
N-ALPHA-ACETYLLYSINE	A402_26	CONTROL	C2	poor	fed	Two	147763	0.207602	no
N-ALPHA-ACETYLLYSINE	A403_27	CONTROL	C3	poor	fed	Two	145791	-0.0151781	no
N-ALPHA-ACETYLLYSINE	A404_28	CONTROL	C4	poor	fed	Two	494599	0.333576	no
N-ALPHA-ACETYLLYSINE	A405_29	CONTROL	C5	poor	fed	Two	193460	0.33352	no
N-ALPHA-ACETYLLYSINE	A406_30	CONTROL	C6	poor	fed	Two	155505	0.33453	no
N-ALPHA-ACETYLLYSINE	A425_31	SELECTED	S1	poor	fed	Two	392253	-0.275991	no
N-ALPHA-ACETYLLYSINE	A426_32	SELECTED	S2	poor	fed	Two	201714	0.0392813	no
N-ALPHA-ACETYLLYSINE	A427_33	SELECTED	S3	poor	fed	Two	107193	-0.58794	no
N-ALPHA-ACETYLLYSINE	A428_34	SELECTED	S4	poor	fed	Two	135176	-0.398098	no
N-ALPHA-ACETYLLYSINE	A429_35	SELECTED	S5	poor	fed	Two	199504	0.116077	no
N-ALPHA-ACETYLLYSINE	A430_36	SELECTED	S6	poor	fed	Two	105639	-0.365343	no
N-ALPHA-ACETYLLYSINE	AS201_13	CONTROL	C1	standard	starved	Two	70174.9	-0.273651	no
N-ALPHA-ACETYLLYSINE	AS202_14	CONTROL	C2	standard	starved	Two	52614.7	-0.111911	no
N-ALPHA-ACETYLLYSINE	AS203_15	CONTROL	C3	standard	starved	Two	86771.4	0.386797	no
N-ALPHA-ACETYLLYSINE	AS204_16	CONTROL	C4	standard	starved	Two	118272	0.305728	no
N-ALPHA-ACETYLLYSINE	AS205_17	CONTROL	C5	standard	starved	Two	78485.7	-0.24153	no
N-ALPHA-ACETYLLYSINE	AS206_18	CONTROL	C6	standard	starved	Two	78928	0.214812	no
N-ALPHA-ACETYLLYSINE	AS225_19	SELECTED	S1	standard	starved	Two	152165	-0.101303	no
N-ALPHA-ACETYLLYSINE	AS226_20	SELECTED	S2	standard	starved	Two	114027	-0.167561	no
N-ALPHA-ACETYLLYSINE	AS227_21	SELECTED	S3	standard	starved	Two	146903	0.0878918	no
N-ALPHA-ACETYLLYSINE	AS228_22	SELECTED	S4	standard	starved	Two	83583	0.761082	no
N-ALPHA-ACETYLLYSINE	AS229_23	SELECTED	S5	standard	starved	Two	87483.8	-0.0198902	no
N-ALPHA-ACETYLLYSINE	AS230_24	SELECTED	S6	standard	starved	Two	94620.1	0.409976	no
N-ALPHA-ACETYLLYSINE	AS401_37	CONTROL	C1	poor	starved	Two	117759	-0.277432	no
N-ALPHA-ACETYLLYSINE	AS402_38	CONTROL	C2	poor	starved	Two	59551.3	0.270131	no
N-ALPHA-ACETYLLYSINE	AS403_39	CONTROL	C3	poor	starved	Two	66668.2	0.081245	no
N-ALPHA-ACETYLLYSINE	AS404_40	CONTROL	C4	poor	starved	Two	105357	-0.489682	no
N-ALPHA-ACETYLLYSINE	AS405_41	CONTROL	C5	poor	starved	Two	92500.9	-0.34676	no
N-ALPHA-ACETYLLYSINE	AS406_42	CONTROL	C6	poor	starved	Two	60119.6	-0.372012	no
N-ALPHA-ACETYLLYSINE	AS425_43	SELECTED	S1	poor	starved	Two	87840.1	-0.802384	no
N-ALPHA-ACETYLLYSINE	AS426_44	SELECTED	S2	poor	starved	Two	109355	-0.91377	no
N-ALPHA-ACETYLLYSINE	AS427_45	SELECTED	S3	poor	starved	Two	120510	-0.0548118	no
N-ALPHA-ACETYLLYSINE	AS428_46	SELECTED	S4	poor	starved	Two	93915.8	-0.340632	no
N-ALPHA-ACETYLLYSINE	AS429_47	SELECTED	S5	poor	starved	Two	143248	-0.141206	no
N-ALPHA-ACETYLLYSINE	AS430_48	SELECTED	S6	poor	starved	Two	144680	-0.806605	no
N-ALPHA-ACETYLLYSINE	A101_1	CONTROL	C1	standard	fed	One	18281.8	0.241912	no
N-ALPHA-ACETYLLYSINE	A102_2	CONTROL	C2	standard	fed	One	13160.1	0.015514	no
N-ALPHA-ACETYLLYSINE	A103_3	CONTROL	C3	standard	fed	One	14953.4	0.197853	no
N-ALPHA-ACETYLLYSINE	A104_4	CONTROL	C4	standard	fed	One	13262	0.472051	no
N-ALPHA-ACETYLLYSINE	A105_5	CONTROL	C5	standard	fed	One	21535.4	0.220487	no
N-ALPHA-ACETYLLYSINE	A106_6	CONTROL	C6	standard	fed	One	24882.2	0.233701	no
N-ALPHA-ACETYLLYSINE	A125_7	SELECTED	S1	standard	fed	One	9359.66	-0.628852	no
N-ALPHA-ACETYLLYSINE	A126_8	SELECTED	S2	standard	fed	One	15437.8	0.0591336	no
N-ALPHA-ACETYLLYSINE	A127_9	SELECTED	S3	standard	fed	One	13815.8	0.469956	no
N-ALPHA-ACETYLLYSINE	A128_10	SELECTED	S4	standard	fed	One	12495.7	-0.459625	no
N-ALPHA-ACETYLLYSINE	A129_11	SELECTED	S5	standard	fed	One	17186.4	0.0241766	no
N-ALPHA-ACETYLLYSINE	A130_12	SELECTED	S6	standard	fed	One	18668.5	0.438546	no
N-ALPHA-ACETYLLYSINE	A301_25	CONTROL	C1	poor	fed	One	20504.8	0.377764	no
N-ALPHA-ACETYLLYSINE	A302_26	CONTROL	C2	poor	fed	One	15117.1	0.425472	no
N-ALPHA-ACETYLLYSINE	A303_27	CONTROL	C3	poor	fed	One	26713.4	0.466112	no
N-ALPHA-ACETYLLYSINE	A304_28	CONTROL	C4	poor	fed	One	22651	0.702647	no
N-ALPHA-ACETYLLYSINE	A305_29	CONTROL	C5	poor	fed	One	20735.4	0.0554148	no
N-ALPHA-ACETYLLYSINE	A306_30	CONTROL	C6	poor	fed	One	25273.5	0.00220186	no
N-ALPHA-ACETYLLYSINE	A325_31	SELECTED	S1	poor	fed	One	19878.8	-0.370371	no
N-ALPHA-ACETYLLYSINE	A326_32	SELECTED	S2	poor	fed	One	24252.3	-0.207112	no
N-ALPHA-ACETYLLYSINE	A327_33	SELECTED	S3	poor	fed	One	15043.6	0.305456	no
N-ALPHA-ACETYLLYSINE	A328_34	SELECTED	S4	poor	fed	One	17990.9	-0.239268	no
N-ALPHA-ACETYLLYSINE	A329_35	SELECTED	S5	poor	fed	One	19967.7	0.105173	no
N-ALPHA-ACETYLLYSINE	A330_36	SELECTED	S6	poor	fed	One	14357.5	-0.0732488	no
N-ALPHA-ACETYLLYSINE	AS101_13	CONTROL	C1	standard	starved	One	23086.4	-0.065884	no
N-ALPHA-ACETYLLYSINE	AS102_14	CONTROL	C2	standard	starved	One	14064.8	0.136095	no
N-ALPHA-ACETYLLYSINE	AS103_15	CONTROL	C3	standard	starved	One	15719.6	-0.0641564	no
N-ALPHA-ACETYLLYSINE	AS104_16	CONTROL	C4	standard	starved	One	14862.1	0.0434656	no
N-ALPHA-ACETYLLYSINE	AS105_17	CONTROL	C5	standard	starved	One	13917.6	0.320695	no
N-ALPHA-ACETYLLYSINE	AS106_18	CONTROL	C6	standard	starved	One	15621	-0.230181	no
N-ALPHA-ACETYLLYSINE	AS125_19	SELECTED	S1	standard	starved	One	13335.5	-0.29007	no
N-ALPHA-ACETYLLYSINE	AS126_20	SELECTED	S2	standard	starved	One	13078.6	-0.20993	no
N-ALPHA-ACETYLLYSINE	AS127_21	SELECTED	S3	standard	starved	One	10237.1	-0.389647	no
N-ALPHA-ACETYLLYSINE	AS128_22	SELECTED	S4	standard	starved	One	14620.1	-0.298644	no
N-ALPHA-ACETYLLYSINE	AS129_23	SELECTED	S5	standard	starved	One	10877.3	-0.0940751	no
N-ALPHA-ACETYLLYSINE	AS130_24	SELECTED	S6	standard	starved	One	9541.74	-0.287383	no
N-ALPHA-ACETYLLYSINE	AS301_37	CONTROL	C1	poor	starved	One	10320.8	-0.487847	no
N-ALPHA-ACETYLLYSINE	AS302_38	CONTROL	C2	poor	starved	One	13631	0.740989	no
N-ALPHA-ACETYLLYSINE	AS303_39	CONTROL	C3	poor	starved	One	8046.59	-0.66544	no
N-ALPHA-ACETYLLYSINE	AS304_40	CONTROL	C4	poor	starved	One	13098.9	0.536705	no
N-ALPHA-ACETYLLYSINE	AS305_41	CONTROL	C5	poor	starved	One	12941.5	0.600272	no
N-ALPHA-ACETYLLYSINE	AS306_42	CONTROL	C6	poor	starved	One	12071.2	-0.137953	no
N-ALPHA-ACETYLLYSINE	AS325_43	SELECTED	S1	poor	starved	One	15366.5	-0.39218	no
N-ALPHA-ACETYLLYSINE	AS326_44	SELECTED	S2	poor	starved	One	20983	-0.303683	no
N-ALPHA-ACETYLLYSINE	AS327_45	SELECTED	S3	poor	starved	One	11684.6	-0.405848	no
N-ALPHA-ACETYLLYSINE	AS328_46	SELECTED	S4	poor	starved	One	11684.8	0.0820759	no
N-ALPHA-ACETYLLYSINE	AS329_47	SELECTED	S5	poor	starved	One	14880.4	-0.245325	no
N-ALPHA-ACETYLLYSINE	AS330_48	SELECTED	S6	poor	starved	One	8853.82	-0.727145	no
NICOTINAMIDE	A201_1	CONTROL	C1	standard	fed	Two	326014	0.420788	no
NICOTINAMIDE	A202_2	CONTROL	C2	standard	fed	Two	330687	0.0375413	no
NICOTINAMIDE	A203_3	CONTROL	C3	standard	fed	Two	212181	0.18609	no
NICOTINAMIDE	A204_4	CONTROL	C4	standard	fed	Two	405963	0.511601	no
NICOTINAMIDE	A205_5	CONTROL	C5	standard	fed	Two	260238	0.240368	no
NICOTINAMIDE	A206_6	CONTROL	C6	standard	fed	Two	401501	0.595253	no
NICOTINAMIDE	A225_7	SELECTED	S1	standard	fed	Two	185613	0.0292225	no
NICOTINAMIDE	A226_8	SELECTED	S2	standard	fed	Two	260681	0.264556	no
NICOTINAMIDE	A227_9	SELECTED	S3	standard	fed	Two	194674	0.0454045	no
NICOTINAMIDE	A228_10	SELECTED	S4	standard	fed	Two	372529	0.385457	no
NICOTINAMIDE	A229_11	SELECTED	S5	standard	fed	Two	271297	0.576586	no
NICOTINAMIDE	A230_12	SELECTED	S6	standard	fed	Two	343172	0.780875	no
NICOTINAMIDE	A401_25	CONTROL	C1	poor	fed	Two	205484	-0.112232	no
NICOTINAMIDE	A402_26	CONTROL	C2	poor	fed	Two	270075	0.0558993	no
NICOTINAMIDE	A403_27	CONTROL	C3	poor	fed	Two	220952	-0.312893	no
NICOTINAMIDE	A404_28	CONTROL	C4	poor	fed	Two	302542	-0.660232	no
NICOTINAMIDE	A405_29	CONTROL	C5	poor	fed	Two	302526	0.397642	no
NICOTINAMIDE	A406_30	CONTROL	C6	poor	fed	Two	302802	0.364424	no
NICOTINAMIDE	A425_31	SELECTED	S1	poor	fed	Two	174674	-0.544148	no
NICOTINAMIDE	A426_32	SELECTED	S2	poor	fed	Two	232066	0.104337	no
NICOTINAMIDE	A427_33	SELECTED	S3	poor	fed	Two	131870	-0.704748	no
NICOTINAMIDE	A428_34	SELECTED	S4	poor	fed	Two	156474	-0.429458	no
NICOTINAMIDE	A429_35	SELECTED	S5	poor	fed	Two	248694	0.104522	no
NICOTINAMIDE	A430_36	SELECTED	S6	poor	fed	Two	161161	-0.291661	no
NICOTINAMIDE	AS201_13	CONTROL	C1	standard	starved	Two	175043	-0.29644	no
NICOTINAMIDE	AS202_14	CONTROL	C2	standard	starved	Two	202508	-0.428699	no
NICOTINAMIDE	AS203_15	CONTROL	C3	standard	starved	Two	317405	0.528071	no
NICOTINAMIDE	AS204_16	CONTROL	C4	standard	starved	Two	295044	-0.305792	no
NICOTINAMIDE	AS205_17	CONTROL	C5	standard	starved	Two	180183	-0.378879	no
NICOTINAMIDE	AS206_18	CONTROL	C6	standard	starved	Two	271835	0.474072	no
NICOTINAMIDE	AS225_19	SELECTED	S1	standard	starved	Two	204453	0.298603	no
NICOTINAMIDE	AS226_20	SELECTED	S2	standard	starved	Two	192603	0.293445	no
NICOTINAMIDE	AS227_21	SELECTED	S3	standard	starved	Two	242457	0.363636	no
NICOTINAMIDE	AS228_22	SELECTED	S4	standard	starved	Two	444725	0.195355	no
NICOTINAMIDE	AS229_23	SELECTED	S5	standard	starved	Two	220016	0.256129	no
NICOTINAMIDE	AS230_24	SELECTED	S6	standard	starved	Two	324104	0.363905	no
NICOTINAMIDE	AS401_37	CONTROL	C1	poor	starved	Two	174447	-0.228588	no
NICOTINAMIDE	AS402_38	CONTROL	C2	poor	starved	Two	285730	0.0678805	no
NICOTINAMIDE	AS403_39	CONTROL	C3	poor	starved	Two	241010	-0.105295	no
NICOTINAMIDE	AS404_40	CONTROL	C4	poor	starved	Two	144079	-0.706671	no
NICOTINAMIDE	AS405_41	CONTROL	C5	poor	starved	Two	163883	-0.32904	no
NICOTINAMIDE	AS406_42	CONTROL	C6	poor	starved	Two	160196	-0.319174	no
NICOTINAMIDE	AS425_43	SELECTED	S1	poor	starved	Two	108698	-0.566064	no
NICOTINAMIDE	AS426_44	SELECTED	S2	poor	starved	Two	98317.6	-1.00273	no
NICOTINAMIDE	AS427_45	SELECTED	S3	poor	starved	Two	213200	0.381171	no
NICOTINAMIDE	AS428_46	SELECTED	S4	poor	starved	Two	164790	-0.457047	no
NICOTINAMIDE	AS429_47	SELECTED	S5	poor	starved	Two	197232	-0.0151845	no
NICOTINAMIDE	AS430_48	SELECTED	S6	poor	starved	Two	108286	-0.127858	no
NICOTINAMIDE	A101_1	CONTROL	C1	standard	fed	One	216973	0.62051	no
NICOTINAMIDE	A102_2	CONTROL	C2	standard	fed	One	179053	0.129487	no
NICOTINAMIDE	A103_3	CONTROL	C3	standard	fed	One	209012	0.609127	no
NICOTINAMIDE	A104_4	CONTROL	C4	standard	fed	One	263760	0.29553	no
NICOTINAMIDE	A105_5	CONTROL	C5	standard	fed	One	213064	0.361922	no
NICOTINAMIDE	A106_6	CONTROL	C6	standard	fed	One	215466	0.741541	no
NICOTINAMIDE	A125_7	SELECTED	S1	standard	fed	One	103643	-0.242488	no
NICOTINAMIDE	A126_8	SELECTED	S2	standard	fed	One	185803	-0.173309	no
NICOTINAMIDE	A127_9	SELECTED	S3	standard	fed	One	263292	0.141987	no
NICOTINAMIDE	A128_10	SELECTED	S4	standard	fed	One	119646	-0.217826	no
NICOTINAMIDE	A129_11	SELECTED	S5	standard	fed	One	180373	0.158745	no
NICOTINAMIDE	A130_12	SELECTED	S6	standard	fed	One	256367	0.685554	no
NICOTINAMIDE	A301_25	CONTROL	C1	poor	fed	One	243481	0.0236493	no
NICOTINAMIDE	A302_26	CONTROL	C2	poor	fed	One	253539	0.347429	no
NICOTINAMIDE	A303_27	CONTROL	C3	poor	fed	One	262434	0.460847	no
NICOTINAMIDE	A304_28	CONTROL	C4	poor	fed	One	320760	0.129243	no
NICOTINAMIDE	A305_29	CONTROL	C5	poor	fed	One	185218	-0.034439	no
NICOTINAMIDE	A306_30	CONTROL	C6	poor	fed	One	177042	0.195693	no
NICOTINAMIDE	A325_31	SELECTED	S1	poor	fed	One	129059	0.127427	no
NICOTINAMIDE	A326_32	SELECTED	S2	poor	fed	One	148233	-0.197915	no
NICOTINAMIDE	A327_33	SELECTED	S3	poor	fed	One	228992	0.168511	no
NICOTINAMIDE	A328_34	SELECTED	S4	poor	fed	One	144244	-0.702142	no
NICOTINAMIDE	A329_35	SELECTED	S5	poor	fed	One	193205	0.192859	no
NICOTINAMIDE	A330_36	SELECTED	S6	poor	fed	One	166063	0.208803	no
NICOTINAMIDE	AS101_13	CONTROL	C1	standard	starved	One	167104	0.0908609	no
NICOTINAMIDE	AS102_14	CONTROL	C2	standard	starved	One	198341	-0.455527	no
NICOTINAMIDE	AS103_15	CONTROL	C3	standard	starved	One	167349	0.33851	no
NICOTINAMIDE	AS104_16	CONTROL	C4	standard	starved	One	183350	-0.350647	no
NICOTINAMIDE	AS105_17	CONTROL	C5	standard	starved	One	231972	0.0676835	no
NICOTINAMIDE	AS106_18	CONTROL	C6	standard	starved	One	145360	0.105159	no
NICOTINAMIDE	AS125_19	SELECTED	S1	standard	starved	One	138158	0.279789	no
NICOTINAMIDE	AS126_20	SELECTED	S2	standard	starved	One	147879	-0.64813	no
NICOTINAMIDE	AS127_21	SELECTED	S3	standard	starved	One	126965	-0.064505	no
NICOTINAMIDE	AS128_22	SELECTED	S4	standard	starved	One	137157	0.00651735	no
NICOTINAMIDE	AS129_23	SELECTED	S5	standard	starved	One	163154	0.155429	no
NICOTINAMIDE	AS130_24	SELECTED	S6	standard	starved	One	138474	0.0421392	no
NICOTINAMIDE	AS301_37	CONTROL	C1	poor	starved	One	116815	-1.01553	no
NICOTINAMIDE	AS302_38	CONTROL	C2	poor	starved	One	331367	0.141155	no
NICOTINAMIDE	AS303_39	CONTROL	C3	poor	starved	One	100475	-0.892202	no
NICOTINAMIDE	AS304_40	CONTROL	C4	poor	starved	One	278633	-0.040314	no
NICOTINAMIDE	AS305_41	CONTROL	C5	poor	starved	One	294074	0.271798	no
NICOTINAMIDE	AS306_42	CONTROL	C6	poor	starved	One	157192	-0.397481	no
NICOTINAMIDE	AS325_43	SELECTED	S1	poor	starved	One	126692	0.180966	no
NICOTINAMIDE	AS326_44	SELECTED	S2	poor	starved	One	136572	0.41832	no
NICOTINAMIDE	AS327_45	SELECTED	S3	poor	starved	One	125232	-0.8407	no
NICOTINAMIDE	AS328_46	SELECTED	S4	poor	starved	One	189456	0.281681	no
NICOTINAMIDE	AS329_47	SELECTED	S5	poor	starved	One	143504	-0.848563	no
NICOTINAMIDE	AS330_48	SELECTED	S6	poor	starved	One	95349.8	-0.857154	no
NICOTINATE	A201_1	CONTROL	C1	standard	fed	Two	215897	-0.41317	no
NICOTINATE	A202_2	CONTROL	C2	standard	fed	Two	149995	-0.00862068	no
NICOTINATE	A203_3	CONTROL	C3	standard	fed	Two	172737	-0.0828308	no
NICOTINATE	A204_4	CONTROL	C4	standard	fed	Two	235356	-0.631352	no
NICOTINATE	A205_5	CONTROL	C5	standard	fed	Two	181880	-0.00873697	no
NICOTINATE	A206_6	CONTROL	C6	standard	fed	Two	254829	-0.0323242	no
NICOTINATE	A225_7	SELECTED	S1	standard	fed	Two	148814	-0.0907177	no
NICOTINATE	A226_8	SELECTED	S2	standard	fed	Two	186110	0.319925	no
NICOTINATE	A227_9	SELECTED	S3	standard	fed	Two	151120	0.179237	no
NICOTINATE	A228_10	SELECTED	S4	standard	fed	Two	208768	-0.261504	no
NICOTINATE	A229_11	SELECTED	S5	standard	fed	Two	250348	-0.510234	no
NICOTINATE	A230_12	SELECTED	S6	standard	fed	Two	303988	0.379277	no
NICOTINATE	A401_25	CONTROL	C1	poor	fed	Two	130097	0.0977889	no
NICOTINATE	A402_26	CONTROL	C2	poor	fed	Two	152635	-0.353185	no
NICOTINATE	A403_27	CONTROL	C3	poor	fed	Two	107511	0.210448	no
NICOTINATE	A404_28	CONTROL	C4	poor	fed	Two	77286.4	-0.409645	no
NICOTINATE	A405_29	CONTROL	C5	poor	fed	Two	211200	-0.102798	no
NICOTINATE	A406_30	CONTROL	C6	poor	fed	Two	204637	0.036803	no
NICOTINATE	A425_31	SELECTED	S1	poor	fed	Two	86300.1	-0.603807	no
NICOTINATE	A426_32	SELECTED	S2	poor	fed	Two	159825	0.0220956	no
NICOTINATE	A427_33	SELECTED	S3	poor	fed	Two	74085.2	0.0481102	no
NICOTINATE	A428_34	SELECTED	S4	poor	fed	Two	96237.6	-0.0505638	no
NICOTINATE	A429_35	SELECTED	S5	poor	fed	Two	159853	-0.37548	no
NICOTINATE	A430_36	SELECTED	S6	poor	fed	Two	109702	0.0760066	no
NICOTINATE	AS201_13	CONTROL	C1	standard	starved	Two	109205	-0.672978	no
NICOTINATE	AS202_14	CONTROL	C2	standard	starved	Two	96307.1	0.172347	no
NICOTINATE	AS203_15	CONTROL	C3	standard	starved	Two	239069	0.188677	no
NICOTINATE	AS204_16	CONTROL	C4	standard	starved	Two	108239	0.373517	no
NICOTINATE	AS205_17	CONTROL	C5	standard	starved	Two	100976	0.362799	no
NICOTINATE	AS206_18	CONTROL	C6	standard	starved	Two	227110	-0.0398693	no
NICOTINATE	AS225_19	SELECTED	S1	standard	starved	Two	192229	-0.105668	no
NICOTINATE	AS226_20	SELECTED	S2	standard	starved	Two	191289	0.154439	no
NICOTINATE	AS227_21	SELECTED	S3	standard	starved	Two	204484	-0.388815	no
NICOTINATE	AS228_22	SELECTED	S4	standard	starved	Two	174264	0.0258239	no
NICOTINATE	AS229_23	SELECTED	S5	standard	starved	Two	184625	0.123922	no
NICOTINATE	AS230_24	SELECTED	S6	standard	starved	Two	204536	0.1737	no
NICOTINATE	AS401_37	CONTROL	C1	poor	starved	Two	116478	0.448222	no
NICOTINATE	AS402_38	CONTROL	C2	poor	starved	Two	154383	-0.266453	no
NICOTINATE	AS403_39	CONTROL	C3	poor	starved	Two	130957	0.138069	no
NICOTINATE	AS404_40	CONTROL	C4	poor	starved	Two	73949.9	-0.0283636	no
NICOTINATE	AS405_41	CONTROL	C5	poor	starved	Two	105874	0.623676	no
NICOTINATE	AS406_42	CONTROL	C6	poor	starved	Two	106871	0.457238	no
NICOTINATE	AS425_43	SELECTED	S1	poor	starved	Two	84521.4	-0.503362	no
NICOTINATE	AS426_44	SELECTED	S2	poor	starved	Two	55815.1	0.184649	no
NICOTINATE	AS427_45	SELECTED	S3	poor	starved	Two	207920	0.266654	no
NICOTINATE	AS428_46	SELECTED	S4	poor	starved	Two	93747.3	0.417219	no
NICOTINATE	AS429_47	SELECTED	S5	poor	starved	Two	142665	0.419739	no
NICOTINATE	AS430_48	SELECTED	S6	poor	starved	Two	128179	0.0400947	no
NICOTINATE	A101_1	CONTROL	C1	standard	fed	One	207880	-0.203057	no
NICOTINATE	A102_2	CONTROL	C2	standard	fed	One	127569	-0.12422	no
NICOTINATE	A103_3	CONTROL	C3	standard	fed	One	205540	0.465647	no
NICOTINATE	A104_4	CONTROL	C4	standard	fed	One	150472	0.0305509	no
NICOTINATE	A105_5	CONTROL	C5	standard	fed	One	160743	0.451385	no
NICOTINATE	A106_6	CONTROL	C6	standard	fed	One	234469	0.141884	no
NICOTINATE	A125_7	SELECTED	S1	standard	fed	One	88123.4	-0.103541	no
NICOTINATE	A126_8	SELECTED	S2	standard	fed	One	94399.3	0.323946	no
NICOTINATE	A127_9	SELECTED	S3	standard	fed	One	129164	-0.33803	no
NICOTINATE	A128_10	SELECTED	S4	standard	fed	One	90311.4	0.00799652	no
NICOTINATE	A129_11	SELECTED	S5	standard	fed	One	131335	0.387064	no
NICOTINATE	A130_12	SELECTED	S6	standard	fed	One	221771	0.373046	no
NICOTINATE	A301_25	CONTROL	C1	poor	fed	One	114824	-0.140006	no
NICOTINATE	A302_26	CONTROL	C2	poor	fed	One	158442	0.0406665	no
NICOTINATE	A303_27	CONTROL	C3	poor	fed	One	177360	-0.104117	no
NICOTINATE	A304_28	CONTROL	C4	poor	fed	One	127538	0.121977	no
NICOTINATE	A305_29	CONTROL	C5	poor	fed	One	108379	0.0693205	no
NICOTINATE	A306_30	CONTROL	C6	poor	fed	One	136250	-0.0444599	no
NICOTINATE	A325_31	SELECTED	S1	poor	fed	One	127308	-0.359585	no
NICOTINATE	A326_32	SELECTED	S2	poor	fed	One	92117.5	-0.48317	no
NICOTINATE	A327_33	SELECTED	S3	poor	fed	One	132617	-0.882153	no
NICOTINATE	A328_34	SELECTED	S4	poor	fed	One	55791.8	-0.435754	no
NICOTINATE	A329_35	SELECTED	S5	poor	fed	One	135867	-0.396462	no
NICOTINATE	A330_36	SELECTED	S6	poor	fed	One	138038	-0.335291	no
NICOTINATE	AS101_13	CONTROL	C1	standard	starved	One	122761	-0.0130193	no
NICOTINATE	AS102_14	CONTROL	C2	standard	starved	One	71298.7	-0.368741	no
NICOTINATE	AS103_15	CONTROL	C3	standard	starved	One	157043	0.383005	no
NICOTINATE	AS104_16	CONTROL	C4	standard	starved	One	79136.8	0.155575	no
NICOTINATE	AS105_17	CONTROL	C5	standard	starved	One	119964	0.802677	no
NICOTINATE	AS106_18	CONTROL	C6	standard	starved	One	124519	0.394222	no
NICOTINATE	AS125_19	SELECTED	S1	standard	starved	One	148135	-0.0647852	no
NICOTINATE	AS126_20	SELECTED	S2	standard	starved	One	58870.5	0.136251	no
NICOTINATE	AS127_21	SELECTED	S3	standard	starved	One	105187	-0.0305766	no
NICOTINATE	AS128_22	SELECTED	S4	standard	starved	One	112885	0.30087	no
NICOTINATE	AS129_23	SELECTED	S5	standard	starved	One	130903	-0.0723401	no
NICOTINATE	AS130_24	SELECTED	S6	standard	starved	One	116955	0.0908135	no
NICOTINATE	AS301_37	CONTROL	C1	poor	starved	One	40852.6	0.0305848	no
NICOTINATE	AS302_38	CONTROL	C2	poor	starved	One	129058	-0.0284798	no
NICOTINATE	AS303_39	CONTROL	C3	poor	starved	One	46183.3	-0.0688749	no
NICOTINATE	AS304_40	CONTROL	C4	poor	starved	One	107748	-0.282651	no
NICOTINATE	AS305_41	CONTROL	C5	poor	starved	One	146963	0.657318	no
NICOTINATE	AS306_42	CONTROL	C6	poor	starved	One	75535.5	-0.472547	no
NICOTINATE	AS325_43	SELECTED	S1	poor	starved	One	134269	-0.0157277	no
NICOTINATE	AS326_44	SELECTED	S2	poor	starved	One	170016	-0.36518	no
NICOTINATE	AS327_45	SELECTED	S3	poor	starved	One	48610.3	0.140509	no
NICOTINATE	AS328_46	SELECTED	S4	poor	starved	One	148414	-0.0761486	no
NICOTINATE	AS329_47	SELECTED	S5	poor	starved	One	48231.7	-0.0315677	no
NICOTINATE	AS330_48	SELECTED	S6	poor	starved	One	47821.4	0.335174	no
N-METHYLASPARTATE	A201_1	CONTROL	C1	standard	fed	Two	8104.96	-0.132578	no
N-METHYLASPARTATE	A202_2	CONTROL	C2	standard	fed	Two	9927.77	0.124878	no
N-METHYLASPARTATE	A203_3	CONTROL	C3	standard	fed	Two	9970.19	0.130289	no
N-METHYLASPARTATE	A204_4	CONTROL	C4	standard	fed	Two	11956.7	0.360882	no
N-METHYLASPARTATE	A205_5	CONTROL	C5	standard	fed	Two	6143.29	-0.484278	no
N-METHYLASPARTATE	A206_6	CONTROL	C6	standard	fed	Two	4760.02	-0.808048	no
N-METHYLASPARTATE	A225_7	SELECTED	S1	standard	fed	Two	10231.3	0.163095	no
N-METHYLASPARTATE	A226_8	SELECTED	S2	standard	fed	Two	8737.92	-0.0371451	no
N-METHYLASPARTATE	A227_9	SELECTED	S3	standard	fed	Two	8064.3	-0.138961	no
N-METHYLASPARTATE	A228_10	SELECTED	S4	standard	fed	Two	6461.6	-0.420166	no
N-METHYLASPARTATE	A229_11	SELECTED	S5	standard	fed	Two	6633.88	-0.386771	no
N-METHYLASPARTATE	A230_12	SELECTED	S6	standard	fed	Two	9481.1	0.0664527	no
N-METHYLASPARTATE	A401_25	CONTROL	C1	poor	fed	Two	9615.59	0.0843299	no
N-METHYLASPARTATE	A402_26	CONTROL	C2	poor	fed	Two	7014.29	-0.316004	no
N-METHYLASPARTATE	A403_27	CONTROL	C3	poor	fed	Two	8668.95	-0.0472014	no
N-METHYLASPARTATE	A404_28	CONTROL	C4	poor	fed	Two	4652.01	-0.837177	no
N-METHYLASPARTATE	A405_29	CONTROL	C5	poor	fed	Two	10949.6	0.249217	no
N-METHYLASPARTATE	A406_30	CONTROL	C6	poor	fed	Two	9041.45	0.00619247	no
N-METHYLASPARTATE	A425_31	SELECTED	S1	poor	fed	Two	9343.45	0.0478914	no
N-METHYLASPARTATE	A426_32	SELECTED	S2	poor	fed	Two	9065.53	0.00956821	no
N-METHYLASPARTATE	A427_33	SELECTED	S3	poor	fed	Two	6078.24	-0.497787	no
N-METHYLASPARTATE	A428_34	SELECTED	S4	poor	fed	Two	10004.5	0.134652	no
N-METHYLASPARTATE	A429_35	SELECTED	S5	poor	fed	Two	15164.5	0.66251	no
N-METHYLASPARTATE	A430_36	SELECTED	S6	poor	fed	Two	13476.1	0.512702	no
N-METHYLASPARTATE	AS201_13	CONTROL	C1	standard	starved	Two	6596.83	-0.393878	no
N-METHYLASPARTATE	AS202_14	CONTROL	C2	standard	starved	Two	9371.07	0.0516388	no
N-METHYLASPARTATE	AS203_15	CONTROL	C3	standard	starved	Two	9535.31	0.0736885	no
N-METHYLASPARTATE	AS204_16	CONTROL	C4	standard	starved	Two	11984.8	0.363859	no
N-METHYLASPARTATE	AS205_17	CONTROL	C5	standard	starved	Two	7784.28	-0.183814	no
N-METHYLASPARTATE	AS206_18	CONTROL	C6	standard	starved	Two	8938.51	-0.00833904	no
N-METHYLASPARTATE	AS225_19	SELECTED	S1	standard	starved	Two	6583.94	-0.39636	no
N-METHYLASPARTATE	AS226_20	SELECTED	S2	standard	starved	Two	8361.28	-0.0930646	no
N-METHYLASPARTATE	AS227_21	SELECTED	S3	standard	starved	Two	7383.71	-0.250863	no
N-METHYLASPARTATE	AS228_22	SELECTED	S4	standard	starved	Two	12362.7	0.403265	no
N-METHYLASPARTATE	AS229_23	SELECTED	S5	standard	starved	Two	6354.39	-0.4414	no
N-METHYLASPARTATE	AS230_24	SELECTED	S6	standard	starved	Two	10310	0.172821	no
N-METHYLASPARTATE	AS401_37	CONTROL	C1	poor	starved	Two	9175.79	0.0249115	no
N-METHYLASPARTATE	AS402_38	CONTROL	C2	poor	starved	Two	11574.3	0.31963	no
N-METHYLASPARTATE	AS403_39	CONTROL	C3	poor	starved	Two	9648.44	0.0886577	no
N-METHYLASPARTATE	AS404_40	CONTROL	C4	poor	starved	Two	10156.6	0.153798	no
N-METHYLASPARTATE	AS405_41	CONTROL	C5	poor	starved	Two	10486.4	0.194359	no
N-METHYLASPARTATE	AS406_42	CONTROL	C6	poor	starved	Two	7781.89	-0.184204	no
N-METHYLASPARTATE	AS425_43	SELECTED	S1	poor	starved	Two	7602.46	-0.213809	no
N-METHYLASPARTATE	AS426_44	SELECTED	S2	poor	starved	Two	11321.5	0.2916	no
N-METHYLASPARTATE	AS427_45	SELECTED	S3	poor	starved	Two	8944.67	-0.00746527	no
N-METHYLASPARTATE	AS428_46	SELECTED	S4	poor	starved	Two	12520.9	0.419404	no
N-METHYLASPARTATE	AS429_47	SELECTED	S5	poor	starved	Two	12253.9	0.39204	no
N-METHYLASPARTATE	AS430_48	SELECTED	S6	poor	starved	Two	16595.8	0.776983	no
N-METHYLASPARTATE	A101_1	CONTROL	C1	standard	fed	One	10241.1	-0.0364348	no
N-METHYLASPARTATE	A102_2	CONTROL	C2	standard	fed	One	9418.77	-0.142433	no
N-METHYLASPARTATE	A103_3	CONTROL	C3	standard	fed	One	9419.95	-0.142275	no
N-METHYLASPARTATE	A104_4	CONTROL	C4	standard	fed	One	9001.63	-0.199798	no
N-METHYLASPARTATE	A105_5	CONTROL	C5	standard	fed	One	10139.1	-0.0491121	no
N-METHYLASPARTATE	A106_6	CONTROL	C6	standard	fed	One	9294.46	-0.159258	no
N-METHYLASPARTATE	A125_7	SELECTED	S1	standard	fed	One	5483.01	-0.827597	no
N-METHYLASPARTATE	A126_8	SELECTED	S2	standard	fed	One	14187.9	0.376374	no
N-METHYLASPARTATE	A127_9	SELECTED	S3	standard	fed	One	12343.3	0.199997	no
N-METHYLASPARTATE	A128_10	SELECTED	S4	standard	fed	One	11531	0.113791	no
N-METHYLASPARTATE	A129_11	SELECTED	S5	standard	fed	One	9068.92	-0.190367	no
N-METHYLASPARTATE	A130_12	SELECTED	S6	standard	fed	One	9745.64	-0.0992313	no
N-METHYLASPARTATE	A301_25	CONTROL	C1	poor	fed	One	5560.46	-0.809835	no
N-METHYLASPARTATE	A302_26	CONTROL	C2	poor	fed	One	10108.6	-0.052928	no
N-METHYLASPARTATE	A303_27	CONTROL	C3	poor	fed	One	11348.6	0.0936014	no
N-METHYLASPARTATE	A304_28	CONTROL	C4	poor	fed	One	8137.9	-0.327539	no
N-METHYLASPARTATE	A305_29	CONTROL	C5	poor	fed	One	9246.87	-0.165759	no
N-METHYLASPARTATE	A306_30	CONTROL	C6	poor	fed	One	9469.33	-0.135654	no
N-METHYLASPARTATE	A325_31	SELECTED	S1	poor	fed	One	13218.6	0.286762	no
N-METHYLASPARTATE	A326_32	SELECTED	S2	poor	fed	One	14383.3	0.393696	no
N-METHYLASPARTATE	A327_33	SELECTED	S3	poor	fed	One	7751.51	-0.389141	no
N-METHYLASPARTATE	A328_34	SELECTED	S4	poor	fed	One	12347.7	0.200455	no
N-METHYLASPARTATE	A329_35	SELECTED	S5	poor	fed	One	14205.6	0.377958	no
N-METHYLASPARTATE	A330_36	SELECTED	S6	poor	fed	One	9269.35	-0.162683	no
N-METHYLASPARTATE	AS101_13	CONTROL	C1	standard	starved	One	18548.5	0.715759	no
N-METHYLASPARTATE	AS102_14	CONTROL	C2	standard	starved	One	10381.3	-0.0192206	no
N-METHYLASPARTATE	AS103_15	CONTROL	C3	standard	starved	One	12858.3	0.251767	no
N-METHYLASPARTATE	AS104_16	CONTROL	C4	standard	starved	One	14290.8	0.385525	no
N-METHYLASPARTATE	AS105_17	CONTROL	C5	standard	starved	One	14492.8	0.403304	no
N-METHYLASPARTATE	AS106_18	CONTROL	C6	standard	starved	One	9419.92	-0.142279	no
N-METHYLASPARTATE	AS125_19	SELECTED	S1	standard	starved	One	8372.3	-0.291579	no
N-METHYLASPARTATE	AS126_20	SELECTED	S2	standard	starved	One	12692.1	0.235287	no
N-METHYLASPARTATE	AS127_21	SELECTED	S3	standard	starved	One	11891.4	0.152774	no
N-METHYLASPARTATE	AS128_22	SELECTED	S4	standard	starved	One	11398.5	0.0991641	no
N-METHYLASPARTATE	AS129_23	SELECTED	S5	standard	starved	One	8625.52	-0.253846	no
N-METHYLASPARTATE	AS130_24	SELECTED	S6	standard	starved	One	7033.99	-0.512147	no
N-METHYLASPARTATE	AS301_37	CONTROL	C1	poor	starved	One	6799.78	-0.555031	no
N-METHYLASPARTATE	AS302_38	CONTROL	C2	poor	starved	One	12933.2	0.259116	no
N-METHYLASPARTATE	AS303_39	CONTROL	C3	poor	starved	One	9679.64	-0.107836	no
N-METHYLASPARTATE	AS304_40	CONTROL	C4	poor	starved	One	11397.2	0.0990131	no
N-METHYLASPARTATE	AS305_41	CONTROL	C5	poor	starved	One	11563.8	0.117395	no
N-METHYLASPARTATE	AS306_42	CONTROL	C6	poor	starved	One	8406.26	-0.286454	no
N-METHYLASPARTATE	AS325_43	SELECTED	S1	poor	starved	One	14642.4	0.416305	no
N-METHYLASPARTATE	AS326_44	SELECTED	S2	poor	starved	One	9998.34	-0.0668127	no
N-METHYLASPARTATE	AS327_45	SELECTED	S3	poor	starved	One	11222.4	0.0794439	no
N-METHYLASPARTATE	AS328_46	SELECTED	S4	poor	starved	One	10730.9	0.022724	no
N-METHYLASPARTATE	AS329_47	SELECTED	S5	poor	starved	One	22936	0.984632	no
N-METHYLASPARTATE	AS330_48	SELECTED	S6	poor	starved	One	9439.91	-0.139594	no
OCTANOYLCARNITINE	A201_1	CONTROL	C1	standard	fed	Two	25194.1	-2.22729	no
OCTANOYLCARNITINE	A202_2	CONTROL	C2	standard	fed	Two	601284	-0.0524132	no
OCTANOYLCARNITINE	A203_3	CONTROL	C3	standard	fed	Two	409989	-0.314936	no
OCTANOYLCARNITINE	A204_4	CONTROL	C4	standard	fed	Two	96089.6	-1.30957	no
OCTANOYLCARNITINE	A205_5	CONTROL	C5	standard	fed	Two	181429	-0.873841	no
OCTANOYLCARNITINE	A206_6	CONTROL	C6	standard	fed	Two	207061	-0.783245	no
OCTANOYLCARNITINE	A225_7	SELECTED	S1	standard	fed	Two	275688	-0.587004	no
OCTANOYLCARNITINE	A226_8	SELECTED	S2	standard	fed	Two	392582	-0.344678	no
OCTANOYLCARNITINE	A227_9	SELECTED	S3	standard	fed	Two	544939	-0.119867	no
OCTANOYLCARNITINE	A228_10	SELECTED	S4	standard	fed	Two	543462	-0.121728	no
OCTANOYLCARNITINE	A229_11	SELECTED	S5	standard	fed	Two	262095	-0.621666	no
OCTANOYLCARNITINE	A230_12	SELECTED	S6	standard	fed	Two	535191	-0.132242	no
OCTANOYLCARNITINE	A401_25	CONTROL	C1	poor	fed	Two	664607	0.0162294	no
OCTANOYLCARNITINE	A402_26	CONTROL	C2	poor	fed	Two	240823	-0.679696	no
OCTANOYLCARNITINE	A403_27	CONTROL	C3	poor	fed	Two	622802	-0.0283084	no
OCTANOYLCARNITINE	A404_28	CONTROL	C4	poor	fed	Two	919366	0.238683	no
OCTANOYLCARNITINE	A405_29	CONTROL	C5	poor	fed	Two	158704	-0.965585	no
OCTANOYLCARNITINE	A406_30	CONTROL	C6	poor	fed	Two	570295	-0.0886878	no
OCTANOYLCARNITINE	A425_31	SELECTED	S1	poor	fed	Two	751246	0.100235	no
OCTANOYLCARNITINE	A426_32	SELECTED	S2	poor	fed	Two	540762	-0.125142	no
OCTANOYLCARNITINE	A427_33	SELECTED	S3	poor	fed	Two	2.03089e+06	0.782012	no
OCTANOYLCARNITINE	A428_34	SELECTED	S4	poor	fed	Two	719633	0.0707626	no
OCTANOYLCARNITINE	A429_35	SELECTED	S5	poor	fed	Two	585309	-0.0708739	no
OCTANOYLCARNITINE	A430_36	SELECTED	S6	poor	fed	Two	1.94421e+06	0.752109	no
OCTANOYLCARNITINE	AS201_13	CONTROL	C1	standard	starved	Two	745909	0.095348	no
OCTANOYLCARNITINE	AS202_14	CONTROL	C2	standard	starved	Two	903957	0.227096	no
OCTANOYLCARNITINE	AS203_15	CONTROL	C3	standard	starved	Two	401884	-0.328625	no
OCTANOYLCARNITINE	AS204_16	CONTROL	C4	standard	starved	Two	789499	0.134284	no
OCTANOYLCARNITINE	AS205_17	CONTROL	C5	standard	starved	Two	393209	-0.343585	no
OCTANOYLCARNITINE	AS206_18	CONTROL	C6	standard	starved	Two	180774	-0.876319	no
OCTANOYLCARNITINE	AS225_19	SELECTED	S1	standard	starved	Two	896768	0.221621	no
OCTANOYLCARNITINE	AS226_20	SELECTED	S2	standard	starved	Two	425367	-0.289692	no
OCTANOYLCARNITINE	AS227_21	SELECTED	S3	standard	starved	Two	1.10081e+06	0.36216	no
OCTANOYLCARNITINE	AS228_22	SELECTED	S4	standard	starved	Two	1.80431e+06	0.700915	no
OCTANOYLCARNITINE	AS229_23	SELECTED	S5	standard	starved	Two	610603	-0.0418699	no
OCTANOYLCARNITINE	AS230_24	SELECTED	S6	standard	starved	Two	1.89614e+06	0.734946	no
OCTANOYLCARNITINE	AS401_37	CONTROL	C1	poor	starved	Two	2.04656e+06	0.787283	no
OCTANOYLCARNITINE	AS402_38	CONTROL	C2	poor	starved	Two	698598	0.0504252	no
OCTANOYLCARNITINE	AS403_39	CONTROL	C3	poor	starved	Two	1.1674e+06	0.402427	no
OCTANOYLCARNITINE	AS404_40	CONTROL	C4	poor	starved	Two	2.31616e+06	0.872119	no
OCTANOYLCARNITINE	AS405_41	CONTROL	C5	poor	starved	Two	1.42809e+06	0.540606	no
OCTANOYLCARNITINE	AS406_42	CONTROL	C6	poor	starved	Two	886093	0.213412	no
OCTANOYLCARNITINE	AS425_43	SELECTED	S1	poor	starved	Two	1.13209e+06	0.381374	no
OCTANOYLCARNITINE	AS426_44	SELECTED	S2	poor	starved	Two	1.94692e+06	0.753064	no
OCTANOYLCARNITINE	AS427_45	SELECTED	S3	poor	starved	Two	1.5888e+06	0.613712	no
OCTANOYLCARNITINE	AS428_46	SELECTED	S4	poor	starved	Two	1.81636e+06	0.705478	no
OCTANOYLCARNITINE	AS429_47	SELECTED	S5	poor	starved	Two	1.57021e+06	0.605646	no
OCTANOYLCARNITINE	AS430_48	SELECTED	S6	poor	starved	Two	2.6519e+06	0.964917	no
OCTANOYLCARNITINE	A101_1	CONTROL	C1	standard	fed	One	380747	-0.650472	no
OCTANOYLCARNITINE	A102_2	CONTROL	C2	standard	fed	One	332947	-0.761908	no
OCTANOYLCARNITINE	A103_3	CONTROL	C3	standard	fed	One	470865	-0.474002	no
OCTANOYLCARNITINE	A104_4	CONTROL	C4	standard	fed	One	625625	-0.237936	no
OCTANOYLCARNITINE	A105_5	CONTROL	C5	standard	fed	One	222015	-1.09854	no
OCTANOYLCARNITINE	A106_6	CONTROL	C6	standard	fed	One	339957	-0.744601	no
OCTANOYLCARNITINE	A125_7	SELECTED	S1	standard	fed	One	402387	-0.604551	no
OCTANOYLCARNITINE	A126_8	SELECTED	S2	standard	fed	One	738580	-0.10006	no
OCTANOYLCARNITINE	A127_9	SELECTED	S3	standard	fed	One	1.02864e+06	0.175117	no
OCTANOYLCARNITINE	A128_10	SELECTED	S4	standard	fed	One	1.0156e+06	0.164521	no
OCTANOYLCARNITINE	A129_11	SELECTED	S5	standard	fed	One	962434	0.119854	no
OCTANOYLCARNITINE	A130_12	SELECTED	S6	standard	fed	One	1.25614e+06	0.341093	no
OCTANOYLCARNITINE	A301_25	CONTROL	C1	poor	fed	One	1.32829e+06	0.387487	no
OCTANOYLCARNITINE	A302_26	CONTROL	C2	poor	fed	One	169301	-1.32371	no
OCTANOYLCARNITINE	A303_27	CONTROL	C3	poor	fed	One	358091	-0.701433	no
OCTANOYLCARNITINE	A304_28	CONTROL	C4	poor	fed	One	398257	-0.613122	no
OCTANOYLCARNITINE	A305_29	CONTROL	C5	poor	fed	One	682492	-0.165667	no
OCTANOYLCARNITINE	A306_30	CONTROL	C6	poor	fed	One	496571	-0.429846	no
OCTANOYLCARNITINE	A325_31	SELECTED	S1	poor	fed	One	669229	-0.181969	no
OCTANOYLCARNITINE	A326_32	SELECTED	S2	poor	fed	One	551413	-0.342826	no
OCTANOYLCARNITINE	A327_33	SELECTED	S3	poor	fed	One	847501	0.0142119	no
OCTANOYLCARNITINE	A328_34	SELECTED	S4	poor	fed	One	1.17004e+06	0.282109	no
OCTANOYLCARNITINE	A329_35	SELECTED	S5	poor	fed	One	907175	0.0707346	no
OCTANOYLCARNITINE	A330_36	SELECTED	S6	poor	fed	One	562700	-0.325994	no
OCTANOYLCARNITINE	AS101_13	CONTROL	C1	standard	starved	One	1.09174e+06	0.224572	no
OCTANOYLCARNITINE	AS102_14	CONTROL	C2	standard	starved	One	1.31294e+06	0.377834	no
OCTANOYLCARNITINE	AS103_15	CONTROL	C3	standard	starved	One	1.18592e+06	0.293306	no
OCTANOYLCARNITINE	AS104_16	CONTROL	C4	standard	starved	One	1.05947e+06	0.199651	no
OCTANOYLCARNITINE	AS105_17	CONTROL	C5	standard	starved	One	1.65829e+06	0.571813	no
OCTANOYLCARNITINE	AS106_18	CONTROL	C6	standard	starved	One	501986	-0.420837	no
OCTANOYLCARNITINE	AS125_19	SELECTED	S1	standard	starved	One	1000560	0.152126	no
OCTANOYLCARNITINE	AS126_20	SELECTED	S2	standard	starved	One	1.70402e+06	0.594413	no
OCTANOYLCARNITINE	AS127_21	SELECTED	S3	standard	starved	One	1.27409e+06	0.352879	no
OCTANOYLCARNITINE	AS128_22	SELECTED	S4	standard	starved	One	1.40293e+06	0.432901	no
OCTANOYLCARNITINE	AS129_23	SELECTED	S5	standard	starved	One	1.1749e+06	0.285555	no
OCTANOYLCARNITINE	AS130_24	SELECTED	S6	standard	starved	One	1.89476e+06	0.682549	no
OCTANOYLCARNITINE	AS301_37	CONTROL	C1	poor	starved	One	1.77888e+06	0.630123	no
OCTANOYLCARNITINE	AS302_38	CONTROL	C2	poor	starved	One	948395	0.107647	no
OCTANOYLCARNITINE	AS303_39	CONTROL	C3	poor	starved	One	910063	0.0733756	no
OCTANOYLCARNITINE	AS304_40	CONTROL	C4	poor	starved	One	811811	-0.0215281	no
OCTANOYLCARNITINE	AS305_41	CONTROL	C5	poor	starved	One	1.07954e+06	0.215239	no
OCTANOYLCARNITINE	AS306_42	CONTROL	C6	poor	starved	One	888060	0.0530441	no
OCTANOYLCARNITINE	AS325_43	SELECTED	S1	poor	starved	One	408148	-0.592742	no
OCTANOYLCARNITINE	AS326_44	SELECTED	S2	poor	starved	One	847751	0.0144571	no
OCTANOYLCARNITINE	AS327_45	SELECTED	S3	poor	starved	One	2.43534e+06	0.891046	no
OCTANOYLCARNITINE	AS328_46	SELECTED	S4	poor	starved	One	809605	-0.0237882	no
OCTANOYLCARNITINE	AS329_47	SELECTED	S5	poor	starved	One	2.61077e+06	0.94883	no
OCTANOYLCARNITINE	AS330_48	SELECTED	S6	poor	starved	One	3.36256e+06	1.15904	no
O-PHOSPHOETHANOLAMINE	A201_1	CONTROL	C1	standard	fed	Two	7215.27	-0.346604	no
O-PHOSPHOETHANOLAMINE	A202_2	CONTROL	C2	standard	fed	Two	11106.8	0.108584	no
O-PHOSPHOETHANOLAMINE	A203_3	CONTROL	C3	standard	fed	Two	6631.72	-0.4356	no
O-PHOSPHOETHANOLAMINE	A204_4	CONTROL	C4	standard	fed	Two	5140.35	-0.704418	no
O-PHOSPHOETHANOLAMINE	A205_5	CONTROL	C5	standard	fed	Two	6750.23	-0.416908	no
O-PHOSPHOETHANOLAMINE	A206_6	CONTROL	C6	standard	fed	Two	5320.43	-0.668083	no
O-PHOSPHOETHANOLAMINE	A225_7	SELECTED	S1	standard	fed	Two	12081.4	0.197347	no
O-PHOSPHOETHANOLAMINE	A226_8	SELECTED	S2	standard	fed	Two	10704	0.0696028	no
O-PHOSPHOETHANOLAMINE	A227_9	SELECTED	S3	standard	fed	Two	12190.2	0.206803	no
O-PHOSPHOETHANOLAMINE	A228_10	SELECTED	S4	standard	fed	Two	6649.28	-0.432809	no
O-PHOSPHOETHANOLAMINE	A229_11	SELECTED	S5	standard	fed	Two	12103.8	0.199299	no
O-PHOSPHOETHANOLAMINE	A230_12	SELECTED	S6	standard	fed	Two	10861.3	0.0850038	no
O-PHOSPHOETHANOLAMINE	A401_25	CONTROL	C1	poor	fed	Two	8263.14	-0.203506	no
O-PHOSPHOETHANOLAMINE	A402_26	CONTROL	C2	poor	fed	Two	6714.25	-0.422548	no
O-PHOSPHOETHANOLAMINE	A403_27	CONTROL	C3	poor	fed	Two	8701.51	-0.148958	no
O-PHOSPHOETHANOLAMINE	A404_28	CONTROL	C4	poor	fed	Two	5219.78	-0.688238	no
O-PHOSPHOETHANOLAMINE	A405_29	CONTROL	C5	poor	fed	Two	6486.71	-0.45893	no
O-PHOSPHOETHANOLAMINE	A406_30	CONTROL	C6	poor	fed	Two	4148.17	-0.930722	no
O-PHOSPHOETHANOLAMINE	A425_31	SELECTED	S1	poor	fed	Two	7918.82	-0.24842	no
O-PHOSPHOETHANOLAMINE	A426_32	SELECTED	S2	poor	fed	Two	7940.83	-0.245491	no
O-PHOSPHOETHANOLAMINE	A427_33	SELECTED	S3	poor	fed	Two	11648.1	0.158803	no
O-PHOSPHOETHANOLAMINE	A428_34	SELECTED	S4	poor	fed	Two	6644.72	-0.433533	no
O-PHOSPHOETHANOLAMINE	A429_35	SELECTED	S5	poor	fed	Two	6989.82	-0.380103	no
O-PHOSPHOETHANOLAMINE	A430_36	SELECTED	S6	poor	fed	Two	6114.36	-0.521311	no
O-PHOSPHOETHANOLAMINE	AS201_13	CONTROL	C1	standard	starved	Two	15536	0.462732	no
O-PHOSPHOETHANOLAMINE	AS202_14	CONTROL	C2	standard	starved	Two	13919.1	0.346761	no
O-PHOSPHOETHANOLAMINE	AS203_15	CONTROL	C3	standard	starved	Two	10330.7	0.0321492	no
O-PHOSPHOETHANOLAMINE	AS204_16	CONTROL	C4	standard	starved	Two	12272	0.21386	no
O-PHOSPHOETHANOLAMINE	AS205_17	CONTROL	C5	standard	starved	Two	14130	0.362636	no
O-PHOSPHOETHANOLAMINE	AS206_18	CONTROL	C6	standard	starved	Two	12386	0.223617	no
O-PHOSPHOETHANOLAMINE	AS225_19	SELECTED	S1	standard	starved	Two	14704	0.404655	no
O-PHOSPHOETHANOLAMINE	AS226_20	SELECTED	S2	standard	starved	Two	21392.8	0.800304	no
O-PHOSPHOETHANOLAMINE	AS227_21	SELECTED	S3	standard	starved	Two	18100.3	0.623945	no
O-PHOSPHOETHANOLAMINE	AS228_22	SELECTED	S4	standard	starved	Two	14020.1	0.354393	no
O-PHOSPHOETHANOLAMINE	AS229_23	SELECTED	S5	standard	starved	Two	18921.9	0.670791	no
O-PHOSPHOETHANOLAMINE	AS230_24	SELECTED	S6	standard	starved	Two	16275.8	0.511822	no
O-PHOSPHOETHANOLAMINE	AS401_37	CONTROL	C1	poor	starved	Two	12331.2	0.218945	no
O-PHOSPHOETHANOLAMINE	AS402_38	CONTROL	C2	poor	starved	Two	13325.9	0.300805	no
O-PHOSPHOETHANOLAMINE	AS403_39	CONTROL	C3	poor	starved	Two	6946.03	-0.386734	no
O-PHOSPHOETHANOLAMINE	AS404_40	CONTROL	C4	poor	starved	Two	8152.88	-0.217682	no
O-PHOSPHOETHANOLAMINE	AS405_41	CONTROL	C5	poor	starved	Two	11596.1	0.154085	no
O-PHOSPHOETHANOLAMINE	AS406_42	CONTROL	C6	poor	starved	Two	9337.42	-0.0745271	no
O-PHOSPHOETHANOLAMINE	AS425_43	SELECTED	S1	poor	starved	Two	11467.2	0.142287	no
O-PHOSPHOETHANOLAMINE	AS426_44	SELECTED	S2	poor	starved	Two	13956	0.349559	no
O-PHOSPHOETHANOLAMINE	AS427_45	SELECTED	S3	poor	starved	Two	11960.7	0.186753	no
O-PHOSPHOETHANOLAMINE	AS428_46	SELECTED	S4	poor	starved	Two	9654.3	-0.0393096	no
O-PHOSPHOETHANOLAMINE	AS429_47	SELECTED	S5	poor	starved	Two	15825.5	0.48222	no
O-PHOSPHOETHANOLAMINE	AS430_48	SELECTED	S6	poor	starved	Two	16663.7	0.536677	no
O-PHOSPHOETHANOLAMINE	A101_1	CONTROL	C1	standard	fed	One	20530	-0.124999	no
O-PHOSPHOETHANOLAMINE	A102_2	CONTROL	C2	standard	fed	One	24447.6	0.0556797	no
O-PHOSPHOETHANOLAMINE	A103_3	CONTROL	C3	standard	fed	One	16903.5	-0.326083	no
O-PHOSPHOETHANOLAMINE	A104_4	CONTROL	C4	standard	fed	One	15597.3	-0.409283	no
O-PHOSPHOETHANOLAMINE	A105_5	CONTROL	C5	standard	fed	One	18473.2	-0.234214	no
O-PHOSPHOETHANOLAMINE	A106_6	CONTROL	C6	standard	fed	One	11594.6	-0.716085	no
O-PHOSPHOETHANOLAMINE	A125_7	SELECTED	S1	standard	fed	One	17176.2	-0.309525	no
O-PHOSPHOETHANOLAMINE	A126_8	SELECTED	S2	standard	fed	One	26403.8	0.135317	no
O-PHOSPHOETHANOLAMINE	A127_9	SELECTED	S3	standard	fed	One	28467.7	0.21318	no
O-PHOSPHOETHANOLAMINE	A128_10	SELECTED	S4	standard	fed	One	14122.6	-0.512039	no
O-PHOSPHOETHANOLAMINE	A129_11	SELECTED	S5	standard	fed	One	23373.5	0.00919951	no
O-PHOSPHOETHANOLAMINE	A130_12	SELECTED	S6	standard	fed	One	21480.7	-0.0781645	no
O-PHOSPHOETHANOLAMINE	A301_25	CONTROL	C1	poor	fed	One	17594.4	-0.284637	no
O-PHOSPHOETHANOLAMINE	A302_26	CONTROL	C2	poor	fed	One	16456.2	-0.353828	no
O-PHOSPHOETHANOLAMINE	A303_27	CONTROL	C3	poor	fed	One	16281.6	-0.364863	no
O-PHOSPHOETHANOLAMINE	A304_28	CONTROL	C4	poor	fed	One	7583.29	-1.15535	no
O-PHOSPHOETHANOLAMINE	A305_29	CONTROL	C5	poor	fed	One	9651.29	-0.905877	no
O-PHOSPHOETHANOLAMINE	A306_30	CONTROL	C6	poor	fed	One	11171.5	-0.754544	no
O-PHOSPHOETHANOLAMINE	A325_31	SELECTED	S1	poor	fed	One	18839	-0.213925	no
O-PHOSPHOETHANOLAMINE	A326_32	SELECTED	S2	poor	fed	One	26594.2	0.142751	no
O-PHOSPHOETHANOLAMINE	A327_33	SELECTED	S3	poor	fed	One	24500.8	0.0579316	no
O-PHOSPHOETHANOLAMINE	A328_34	SELECTED	S4	poor	fed	One	13385.6	-0.567483	no
O-PHOSPHOETHANOLAMINE	A329_35	SELECTED	S5	poor	fed	One	20625	-0.120224	no
O-PHOSPHOETHANOLAMINE	A330_36	SELECTED	S6	poor	fed	One	19519	-0.177241	no
O-PHOSPHOETHANOLAMINE	AS101_13	CONTROL	C1	standard	starved	One	37516.5	0.498728	no
O-PHOSPHOETHANOLAMINE	AS102_14	CONTROL	C2	standard	starved	One	41361.5	0.59967	no
O-PHOSPHOETHANOLAMINE	AS103_15	CONTROL	C3	standard	starved	One	39320.5	0.547315	no
O-PHOSPHOETHANOLAMINE	AS104_16	CONTROL	C4	standard	starved	One	35572.9	0.443693	no
O-PHOSPHOETHANOLAMINE	AS105_17	CONTROL	C5	standard	starved	One	32035.2	0.335324	no
O-PHOSPHOETHANOLAMINE	AS106_18	CONTROL	C6	standard	starved	One	23682.8	0.0228017	no
O-PHOSPHOETHANOLAMINE	AS125_19	SELECTED	S1	standard	starved	One	36133.2	0.459861	no
O-PHOSPHOETHANOLAMINE	AS126_20	SELECTED	S2	standard	starved	One	41801.1	0.610607	no
O-PHOSPHOETHANOLAMINE	AS127_21	SELECTED	S3	standard	starved	One	28018.7	0.196732	no
O-PHOSPHOETHANOLAMINE	AS128_22	SELECTED	S4	standard	starved	One	37850.2	0.50789	no
O-PHOSPHOETHANOLAMINE	AS129_23	SELECTED	S5	standard	starved	One	27569.1	0.179997	no
O-PHOSPHOETHANOLAMINE	AS130_24	SELECTED	S6	standard	starved	One	25111.5	0.0834014	no
O-PHOSPHOETHANOLAMINE	AS301_37	CONTROL	C1	poor	starved	One	31165.2	0.306841	no
O-PHOSPHOETHANOLAMINE	AS302_38	CONTROL	C2	poor	starved	One	41245.3	0.596759	no
O-PHOSPHOETHANOLAMINE	AS303_39	CONTROL	C3	poor	starved	One	30575.9	0.28709	no
O-PHOSPHOETHANOLAMINE	AS304_40	CONTROL	C4	poor	starved	One	20363.3	-0.133434	no
O-PHOSPHOETHANOLAMINE	AS305_41	CONTROL	C5	poor	starved	One	19389.3	-0.184138	no
O-PHOSPHOETHANOLAMINE	AS306_42	CONTROL	C6	poor	starved	One	26889.4	0.154172	no
O-PHOSPHOETHANOLAMINE	AS325_43	SELECTED	S1	poor	starved	One	38860.1	0.535131	no
O-PHOSPHOETHANOLAMINE	AS326_44	SELECTED	S2	poor	starved	One	21837.5	-0.0611234	no
O-PHOSPHOETHANOLAMINE	AS327_45	SELECTED	S3	poor	starved	One	38013.7	0.512348	no
O-PHOSPHOETHANOLAMINE	AS328_46	SELECTED	S4	poor	starved	One	21428.3	-0.0806939	no
O-PHOSPHOETHANOLAMINE	AS329_47	SELECTED	S5	poor	starved	One	33853.3	0.392435	no
O-PHOSPHOETHANOLAMINE	AS330_48	SELECTED	S6	poor	starved	One	27646.7	0.182905	no
OXOGLUTARATE	A201_1	CONTROL	C1	standard	fed	Two	508874	0.154032	no
OXOGLUTARATE	A202_2	CONTROL	C2	standard	fed	Two	540246	0.232751	no
OXOGLUTARATE	A203_3	CONTROL	C3	standard	fed	Two	411630	-0.125021	no
OXOGLUTARATE	A204_4	CONTROL	C4	standard	fed	Two	525540	0.196436	no
OXOGLUTARATE	A205_5	CONTROL	C5	standard	fed	Two	376085	-0.243853	no
OXOGLUTARATE	A206_6	CONTROL	C6	standard	fed	Two	651200	0.478534	no
OXOGLUTARATE	A225_7	SELECTED	S1	standard	fed	Two	474996	0.0633806	no
OXOGLUTARATE	A226_8	SELECTED	S2	standard	fed	Two	500301	0.131675	no
OXOGLUTARATE	A227_9	SELECTED	S3	standard	fed	Two	415707	-0.112051	no
OXOGLUTARATE	A228_10	SELECTED	S4	standard	fed	Two	536722	0.224139	no
OXOGLUTARATE	A229_11	SELECTED	S5	standard	fed	Two	539366	0.230604	no
OXOGLUTARATE	A230_12	SELECTED	S6	standard	fed	Two	614321	0.401825	no
OXOGLUTARATE	A401_25	CONTROL	C1	poor	fed	Two	438609	-0.041488	no
OXOGLUTARATE	A402_26	CONTROL	C2	poor	fed	Two	473228	0.0584737	no
OXOGLUTARATE	A403_27	CONTROL	C3	poor	fed	Two	382104	-0.222961	no
OXOGLUTARATE	A404_28	CONTROL	C4	poor	fed	Two	148744	-1.46439	yes
OXOGLUTARATE	A405_29	CONTROL	C5	poor	fed	Two	446951	-0.0166967	no
OXOGLUTARATE	A406_30	CONTROL	C6	poor	fed	Two	565322	0.29245	no
OXOGLUTARATE	A425_31	SELECTED	S1	poor	fed	Two	505291	0.144735	no
OXOGLUTARATE	A426_32	SELECTED	S2	poor	fed	Two	446213	-0.0188702	no
OXOGLUTARATE	A427_33	SELECTED	S3	poor	fed	Two	389373	-0.198162	no
OXOGLUTARATE	A428_34	SELECTED	S4	poor	fed	Two	375120	-0.247231	no
OXOGLUTARATE	A429_35	SELECTED	S5	poor	fed	Two	410767	-0.127782	no
OXOGLUTARATE	A430_36	SELECTED	S6	poor	fed	Two	425503	-0.0814036	no
OXOGLUTARATE	AS201_13	CONTROL	C1	standard	starved	Two	529956	0.207447	no
OXOGLUTARATE	AS202_14	CONTROL	C2	standard	starved	Two	488940	0.101452	no
OXOGLUTARATE	AS203_15	CONTROL	C3	standard	starved	Two	653818	0.483815	no
OXOGLUTARATE	AS204_16	CONTROL	C4	standard	starved	Two	444721	-0.0232797	no
OXOGLUTARATE	AS205_17	CONTROL	C5	standard	starved	Two	437247	-0.0455809	no
OXOGLUTARATE	AS206_18	CONTROL	C6	standard	starved	Two	542353	0.237871	no
OXOGLUTARATE	AS225_19	SELECTED	S1	standard	starved	Two	581281	0.329081	no
OXOGLUTARATE	AS226_20	SELECTED	S2	standard	starved	Two	620600	0.415204	no
OXOGLUTARATE	AS227_21	SELECTED	S3	standard	starved	Two	505133	0.144324	no
OXOGLUTARATE	AS228_22	SELECTED	S4	standard	starved	Two	542669	0.238638	no
OXOGLUTARATE	AS229_23	SELECTED	S5	standard	starved	Two	476381	0.0672101	no
OXOGLUTARATE	AS230_24	SELECTED	S6	standard	starved	Two	369212	-0.26812	no
OXOGLUTARATE	AS401_37	CONTROL	C1	poor	starved	Two	427527	-0.0751595	no
OXOGLUTARATE	AS402_38	CONTROL	C2	poor	starved	Two	552500	0.262263	no
OXOGLUTARATE	AS403_39	CONTROL	C3	poor	starved	Two	547720	0.250828	no
OXOGLUTARATE	AS404_40	CONTROL	C4	poor	starved	Two	318412	-0.462897	no
OXOGLUTARATE	AS405_41	CONTROL	C5	poor	starved	Two	396131	-0.175521	no
OXOGLUTARATE	AS406_42	CONTROL	C6	poor	starved	Two	471351	0.053245	no
OXOGLUTARATE	AS425_43	SELECTED	S1	poor	starved	Two	325361	-0.434485	no
OXOGLUTARATE	AS426_44	SELECTED	S2	poor	starved	Two	299603	-0.543013	no
OXOGLUTARATE	AS427_45	SELECTED	S3	poor	starved	Two	544700	0.243555	no
OXOGLUTARATE	AS428_46	SELECTED	S4	poor	starved	Two	384487	-0.214779	no
OXOGLUTARATE	AS429_47	SELECTED	S5	poor	starved	Two	439414	-0.0390749	no
OXOGLUTARATE	AS430_48	SELECTED	S6	poor	starved	Two	318593	-0.462148	no
OXOGLUTARATE	A101_1	CONTROL	C1	standard	fed	One	703285	0.15107	no
OXOGLUTARATE	A102_2	CONTROL	C2	standard	fed	One	794173	0.337918	no
OXOGLUTARATE	A103_3	CONTROL	C3	standard	fed	One	726790	0.201611	no
OXOGLUTARATE	A104_4	CONTROL	C4	standard	fed	One	703091	0.150647	no
OXOGLUTARATE	A105_5	CONTROL	C5	standard	fed	One	812984	0.373908	no
OXOGLUTARATE	A106_6	CONTROL	C6	standard	fed	One	568519	-0.175965	no
OXOGLUTARATE	A125_7	SELECTED	S1	standard	fed	One	735276	0.219458	no
OXOGLUTARATE	A126_8	SELECTED	S2	standard	fed	One	597691	-0.0990381	no
OXOGLUTARATE	A127_9	SELECTED	S3	standard	fed	One	591711	-0.114496	no
OXOGLUTARATE	A128_10	SELECTED	S4	standard	fed	One	551499	-0.222693	no
OXOGLUTARATE	A129_11	SELECTED	S5	standard	fed	One	545766	-0.238759	no
OXOGLUTARATE	A130_12	SELECTED	S6	standard	fed	One	739436	0.22813	no
OXOGLUTARATE	A301_25	CONTROL	C1	poor	fed	One	605195	-0.0798576	no
OXOGLUTARATE	A302_26	CONTROL	C2	poor	fed	One	688720	0.118898	no
OXOGLUTARATE	A303_27	CONTROL	C3	poor	fed	One	481165	-0.432434	no
OXOGLUTARATE	A304_28	CONTROL	C4	poor	fed	One	520348	-0.312079	no
OXOGLUTARATE	A305_29	CONTROL	C5	poor	fed	One	495934	-0.385954	no
OXOGLUTARATE	A306_30	CONTROL	C6	poor	fed	One	548125	-0.232127	no
OXOGLUTARATE	A325_31	SELECTED	S1	poor	fed	One	751898	0.253824	no
OXOGLUTARATE	A326_32	SELECTED	S2	poor	fed	One	641913	0.0106956	no
OXOGLUTARATE	A327_33	SELECTED	S3	poor	fed	One	427551	-0.614051	no
OXOGLUTARATE	A328_34	SELECTED	S4	poor	fed	One	440334	-0.568758	no
OXOGLUTARATE	A329_35	SELECTED	S5	poor	fed	One	598275	-0.0975355	no
OXOGLUTARATE	A330_36	SELECTED	S6	poor	fed	One	679214	0.0975304	no
OXOGLUTARATE	AS101_13	CONTROL	C1	standard	starved	One	619358	-0.0442946	no
OXOGLUTARATE	AS102_14	CONTROL	C2	standard	starved	One	735930	0.220824	no
OXOGLUTARATE	AS103_15	CONTROL	C3	standard	starved	One	1.00725e+06	0.703317	no
OXOGLUTARATE	AS104_16	CONTROL	C4	standard	starved	One	790736	0.331251	no
OXOGLUTARATE	AS105_17	CONTROL	C5	standard	starved	One	649526	0.0288216	no
OXOGLUTARATE	AS106_18	CONTROL	C6	standard	starved	One	770781	0.291957	no
OXOGLUTARATE	AS125_19	SELECTED	S1	standard	starved	One	686036	0.112895	no
OXOGLUTARATE	AS126_20	SELECTED	S2	standard	starved	One	761199	0.272726	no
OXOGLUTARATE	AS127_21	SELECTED	S3	standard	starved	One	624951	-0.0304735	no
OXOGLUTARATE	AS128_22	SELECTED	S4	standard	starved	One	773001	0.296378	no
OXOGLUTARATE	AS129_23	SELECTED	S5	standard	starved	One	838259	0.420975	no
OXOGLUTARATE	AS130_24	SELECTED	S6	standard	starved	One	755976	0.262139	no
OXOGLUTARATE	AS301_37	CONTROL	C1	poor	starved	One	576281	-0.155117	no
OXOGLUTARATE	AS302_38	CONTROL	C2	poor	starved	One	727234	0.20255	no
OXOGLUTARATE	AS303_39	CONTROL	C3	poor	starved	One	625418	-0.029326	no
OXOGLUTARATE	AS304_40	CONTROL	C4	poor	starved	One	574030	-0.161136	no
OXOGLUTARATE	AS305_41	CONTROL	C5	poor	starved	One	521564	-0.308489	no
OXOGLUTARATE	AS306_42	CONTROL	C6	poor	starved	One	560413	-0.198042	no
OXOGLUTARATE	AS325_43	SELECTED	S1	poor	starved	One	626532	-0.0265894	no
OXOGLUTARATE	AS326_44	SELECTED	S2	poor	starved	One	724328	0.196395	no
OXOGLUTARATE	AS327_45	SELECTED	S3	poor	starved	One	513102	-0.333635	no
OXOGLUTARATE	AS328_46	SELECTED	S4	poor	starved	One	617202	-0.0496553	no
OXOGLUTARATE	AS329_47	SELECTED	S5	poor	starved	One	442340	-0.561772	no
OXOGLUTARATE	AS330_48	SELECTED	S6	poor	starved	One	632653	-0.0116431	no
PALMITOYLCARNITINE	A201_1	CONTROL	C1	standard	fed	Two	1.21177e+07	-0.243241	no
PALMITOYLCARNITINE	A202_2	CONTROL	C2	standard	fed	Two	2.36417e+07	0.568095	no
PALMITOYLCARNITINE	A203_3	CONTROL	C3	standard	fed	Two	1.66185e+07	0.140185	no
PALMITOYLCARNITINE	A204_4	CONTROL	C4	standard	fed	Two	1.56579e+07	0.0679045	no
PALMITOYLCARNITINE	A205_5	CONTROL	C5	standard	fed	Two	1.35226e+07	-0.110079	no
PALMITOYLCARNITINE	A206_6	CONTROL	C6	standard	fed	Two	1.85759e+07	0.275358	no
PALMITOYLCARNITINE	A225_7	SELECTED	S1	standard	fed	Two	1.35813e+07	-0.104821	no
PALMITOYLCARNITINE	A226_8	SELECTED	S2	standard	fed	Two	1.37806e+07	-0.0871312	no
PALMITOYLCARNITINE	A227_9	SELECTED	S3	standard	fed	Two	2.13256e+07	0.442935	no
PALMITOYLCARNITINE	A228_10	SELECTED	S4	standard	fed	Two	1.67232e+07	0.147807	no
PALMITOYLCARNITINE	A229_11	SELECTED	S5	standard	fed	Two	1.39975e+07	-0.0681705	no
PALMITOYLCARNITINE	A230_12	SELECTED	S6	standard	fed	Two	1.2586e+07	-0.19721	no
PALMITOYLCARNITINE	A401_25	CONTROL	C1	poor	fed	Two	9.149e+06	-0.584388	no
PALMITOYLCARNITINE	A402_26	CONTROL	C2	poor	fed	Two	1.46719e+07	-0.0110519	no
PALMITOYLCARNITINE	A403_27	CONTROL	C3	poor	fed	Two	1.49323e+07	0.0103065	no
PALMITOYLCARNITINE	A404_28	CONTROL	C4	poor	fed	Two	1.27164e+07	-0.184693	no
PALMITOYLCARNITINE	A405_29	CONTROL	C5	poor	fed	Two	1.01868e+07	-0.453954	no
PALMITOYLCARNITINE	A406_30	CONTROL	C6	poor	fed	Two	1.90213e+07	0.304118	no
PALMITOYLCARNITINE	A425_31	SELECTED	S1	poor	fed	Two	1.04147e+07	-0.427091	no
PALMITOYLCARNITINE	A426_32	SELECTED	S2	poor	fed	Two	8.24603e+06	-0.710531	no
PALMITOYLCARNITINE	A427_33	SELECTED	S3	poor	fed	Two	1.38704e+07	-0.0792509	no
PALMITOYLCARNITINE	A428_34	SELECTED	S4	poor	fed	Two	1.01169e+07	-0.462309	no
PALMITOYLCARNITINE	A429_35	SELECTED	S5	poor	fed	Two	1.0821e+07	-0.380631	no
PALMITOYLCARNITINE	A430_36	SELECTED	S6	poor	fed	Two	8.82606e+06	-0.628012	no
PALMITOYLCARNITINE	AS201_13	CONTROL	C1	standard	starved	Two	1.29318e+07	-0.164306	no
PALMITOYLCARNITINE	AS202_14	CONTROL	C2	standard	starved	Two	2.187e+07	0.473536	no
PALMITOYLCARNITINE	AS203_15	CONTROL	C3	standard	starved	Two	1.99544e+07	0.362256	no
PALMITOYLCARNITINE	AS204_16	CONTROL	C4	standard	starved	Two	1.92149e+07	0.316416	no
PALMITOYLCARNITINE	AS205_17	CONTROL	C5	standard	starved	Two	1.86544e+07	0.280477	no
PALMITOYLCARNITINE	AS206_18	CONTROL	C6	standard	starved	Two	1.77863e+07	0.222629	no
PALMITOYLCARNITINE	AS225_19	SELECTED	S1	standard	starved	Two	1.48546e+07	0.00397482	no
PALMITOYLCARNITINE	AS226_20	SELECTED	S2	standard	starved	Two	1.52796e+07	0.0382187	no
PALMITOYLCARNITINE	AS227_21	SELECTED	S3	standard	starved	Two	2.29975e+07	0.534558	no
PALMITOYLCARNITINE	AS228_22	SELECTED	S4	standard	starved	Two	2.29709e+07	0.533155	no
PALMITOYLCARNITINE	AS229_23	SELECTED	S5	standard	starved	Two	1.93251e+07	0.323355	no
PALMITOYLCARNITINE	AS230_24	SELECTED	S6	standard	starved	Two	2.00263e+07	0.36662	no
PALMITOYLCARNITINE	AS401_37	CONTROL	C1	poor	starved	Two	1.20941e+07	-0.245606	no
PALMITOYLCARNITINE	AS402_38	CONTROL	C2	poor	starved	Two	2.62e+07	0.692825	no
PALMITOYLCARNITINE	AS403_39	CONTROL	C3	poor	starved	Two	1.57011e+07	0.0712462	no
PALMITOYLCARNITINE	AS404_40	CONTROL	C4	poor	starved	Two	1.48535e+07	0.00388557	no
PALMITOYLCARNITINE	AS405_41	CONTROL	C5	poor	starved	Two	1.85826e+07	0.275792	no
PALMITOYLCARNITINE	AS406_42	CONTROL	C6	poor	starved	Two	2.02273e+07	0.378745	no
PALMITOYLCARNITINE	AS425_43	SELECTED	S1	poor	starved	Two	1.10196e+07	-0.358551	no
PALMITOYLCARNITINE	AS426_44	SELECTED	S2	poor	starved	Two	1.09697e+07	-0.36406	no
PALMITOYLCARNITINE	AS427_45	SELECTED	S3	poor	starved	Two	1.80523e+07	0.240646	no
PALMITOYLCARNITINE	AS428_46	SELECTED	S4	poor	starved	Two	1.09276e+07	-0.368736	no
PALMITOYLCARNITINE	AS429_47	SELECTED	S5	poor	starved	Two	8.52029e+06	-0.670814	no
PALMITOYLCARNITINE	AS430_48	SELECTED	S6	poor	starved	Two	1.2867e+07	-0.170408	no
PALMITOYLCARNITINE	A101_1	CONTROL	C1	standard	fed	One	1.15475e+07	-0.260758	no
PALMITOYLCARNITINE	A102_2	CONTROL	C2	standard	fed	One	2.09829e+07	0.469762	no
PALMITOYLCARNITINE	A103_3	CONTROL	C3	standard	fed	One	1.89261e+07	0.343578	no
PALMITOYLCARNITINE	A104_4	CONTROL	C4	standard	fed	One	1.65312e+07	0.178094	no
PALMITOYLCARNITINE	A105_5	CONTROL	C5	standard	fed	One	1.48034e+07	0.0430669	no
PALMITOYLCARNITINE	A106_6	CONTROL	C6	standard	fed	One	1.53414e+07	0.0867239	no
PALMITOYLCARNITINE	A125_7	SELECTED	S1	standard	fed	One	1.14132e+07	-0.275059	no
PALMITOYLCARNITINE	A126_8	SELECTED	S2	standard	fed	One	1.51364e+07	0.0702707	no
PALMITOYLCARNITINE	A127_9	SELECTED	S3	standard	fed	One	2.43023e+07	0.649399	no
PALMITOYLCARNITINE	A128_10	SELECTED	S4	standard	fed	One	1.4655e+07	0.0307422	no
PALMITOYLCARNITINE	A129_11	SELECTED	S5	standard	fed	One	8.27438e+06	-0.668439	no
PALMITOYLCARNITINE	A130_12	SELECTED	S6	standard	fed	One	1.23571e+07	-0.177872	no
PALMITOYLCARNITINE	A301_25	CONTROL	C1	poor	fed	One	9.17508e+06	-0.542053	no
PALMITOYLCARNITINE	A302_26	CONTROL	C2	poor	fed	One	1.68405e+07	0.200765	no
PALMITOYLCARNITINE	A303_27	CONTROL	C3	poor	fed	One	1.06885e+07	-0.355305	no
PALMITOYLCARNITINE	A304_28	CONTROL	C4	poor	fed	One	1.49044e+07	0.0513819	no
PALMITOYLCARNITINE	A305_29	CONTROL	C5	poor	fed	One	1.79183e+07	0.276641	no
PALMITOYLCARNITINE	A306_30	CONTROL	C6	poor	fed	One	1.22768e+07	-0.185843	no
PALMITOYLCARNITINE	A325_31	SELECTED	S1	poor	fed	One	1.19531e+07	-0.218524	no
PALMITOYLCARNITINE	A326_32	SELECTED	S2	poor	fed	One	1.01854e+07	-0.414281	no
PALMITOYLCARNITINE	A327_33	SELECTED	S3	poor	fed	One	9.13614e+06	-0.547256	no
PALMITOYLCARNITINE	A328_34	SELECTED	S4	poor	fed	One	1.05061e+07	-0.376358	no
PALMITOYLCARNITINE	A329_35	SELECTED	S5	poor	fed	One	1.36122e+07	-0.0595491	no
PALMITOYLCARNITINE	A330_36	SELECTED	S6	poor	fed	One	1.05276e+07	-0.373862	no
PALMITOYLCARNITINE	AS101_13	CONTROL	C1	standard	starved	One	1.5733e+07	0.117561	no
PALMITOYLCARNITINE	AS102_14	CONTROL	C2	standard	starved	One	2.32416e+07	0.594811	no
PALMITOYLCARNITINE	AS103_15	CONTROL	C3	standard	starved	One	2.01593e+07	0.420785	no
PALMITOYLCARNITINE	AS104_16	CONTROL	C4	standard	starved	One	1.93568e+07	0.371099	no
PALMITOYLCARNITINE	AS105_17	CONTROL	C5	standard	starved	One	1.66304e+07	0.185409	no
PALMITOYLCARNITINE	AS106_18	CONTROL	C6	standard	starved	One	1.54308e+07	0.0938335	no
PALMITOYLCARNITINE	AS125_19	SELECTED	S1	standard	starved	One	1.7982e+07	0.280988	no
PALMITOYLCARNITINE	AS126_20	SELECTED	S2	standard	starved	One	2.12429e+07	0.484826	no
PALMITOYLCARNITINE	AS127_21	SELECTED	S3	standard	starved	One	2.58341e+07	0.724164	no
PALMITOYLCARNITINE	AS128_22	SELECTED	S4	standard	starved	One	1.96295e+07	0.388207	no
PALMITOYLCARNITINE	AS129_23	SELECTED	S5	standard	starved	One	1.82646e+07	0.30006	no
PALMITOYLCARNITINE	AS130_24	SELECTED	S6	standard	starved	One	1.4242e+07	-0.00422596	no
PALMITOYLCARNITINE	AS301_37	CONTROL	C1	poor	starved	One	7.70167e+06	-0.756172	no
PALMITOYLCARNITINE	AS302_38	CONTROL	C2	poor	starved	One	19547497	0.383089	no
PALMITOYLCARNITINE	AS303_39	CONTROL	C3	poor	starved	One	9.18516e+06	-0.54071	no
PALMITOYLCARNITINE	AS304_40	CONTROL	C4	poor	starved	One	1.69424e+07	0.208144	no
PALMITOYLCARNITINE	AS305_41	CONTROL	C5	poor	starved	One	1.16046e+07	-0.254717	no
PALMITOYLCARNITINE	AS306_42	CONTROL	C6	poor	starved	One	1.32036e+07	-0.09683	no
PALMITOYLCARNITINE	AS325_43	SELECTED	S1	poor	starved	One	1.08059e+07	-0.341944	no
PALMITOYLCARNITINE	AS326_44	SELECTED	S2	poor	starved	One	1.27941e+07	-0.135361	no
PALMITOYLCARNITINE	AS327_45	SELECTED	S3	poor	starved	One	1.33912e+07	-0.0795687	no
PALMITOYLCARNITINE	AS328_46	SELECTED	S4	poor	starved	One	1.43331e+07	0.00357625	no
PALMITOYLCARNITINE	AS329_47	SELECTED	S5	poor	starved	One	1.25835e+07	-0.155659	no
PALMITOYLCARNITINE	AS330_48	SELECTED	S6	poor	starved	One	1.27808e+07	-0.136631	no
PANTOTHENATE	A201_1	CONTROL	C1	standard	fed	Two	18549.1	0.255249	no
PANTOTHENATE	A202_2	CONTROL	C2	standard	fed	Two	14262.2	-0.0165046	no
PANTOTHENATE	A203_3	CONTROL	C3	standard	fed	Two	23955.8	0.519747	no
PANTOTHENATE	A204_4	CONTROL	C4	standard	fed	Two	15552.6	0.0730591	no
PANTOTHENATE	A205_5	CONTROL	C5	standard	fed	Two	16335.5	0.123847	no
PANTOTHENATE	A206_6	CONTROL	C6	standard	fed	Two	16378.5	0.126563	no
PANTOTHENATE	A225_7	SELECTED	S1	standard	fed	Two	19321.8	0.297454	no
PANTOTHENATE	A226_8	SELECTED	S2	standard	fed	Two	11215.8	-0.264976	no
PANTOTHENATE	A227_9	SELECTED	S3	standard	fed	Two	16987.1	0.164288	no
PANTOTHENATE	A228_10	SELECTED	S4	standard	fed	Two	12655.3	-0.140112	no
PANTOTHENATE	A229_11	SELECTED	S5	standard	fed	Two	22535.5	0.456547	no
PANTOTHENATE	A230_12	SELECTED	S6	standard	fed	Two	15653.9	0.079772	no
PANTOTHENATE	A401_25	CONTROL	C1	poor	fed	Two	8919.23	-0.501884	no
PANTOTHENATE	A402_26	CONTROL	C2	poor	fed	Two	20238.3	0.345375	no
PANTOTHENATE	A403_27	CONTROL	C3	poor	fed	Two	16362.7	0.125563	no
PANTOTHENATE	A404_28	CONTROL	C4	poor	fed	Two	20317.4	0.349409	no
PANTOTHENATE	A405_29	CONTROL	C5	poor	fed	Two	9488.96	-0.437857	no
PANTOTHENATE	A406_30	CONTROL	C6	poor	fed	Two	29040.8	0.718791	no
PANTOTHENATE	A425_31	SELECTED	S1	poor	fed	Two	9028.23	-0.489324	no
PANTOTHENATE	A426_32	SELECTED	S2	poor	fed	Two	7718.23	-0.651431	no
PANTOTHENATE	A427_33	SELECTED	S3	poor	fed	Two	5987.02	-0.914068	no
PANTOTHENATE	A428_34	SELECTED	S4	poor	fed	Two	8032.88	-0.610114	no
PANTOTHENATE	A429_35	SELECTED	S5	poor	fed	Two	9619.65	-0.423713	no
PANTOTHENATE	A430_36	SELECTED	S6	poor	fed	Two	8008.92	-0.613203	no
PANTOTHENATE	AS201_13	CONTROL	C1	standard	starved	Two	16812.5	0.153609	no
PANTOTHENATE	AS202_14	CONTROL	C2	standard	starved	Two	15709.6	0.0834427	no
PANTOTHENATE	AS203_15	CONTROL	C3	standard	starved	Two	18918.1	0.27562	no
PANTOTHENATE	AS204_16	CONTROL	C4	standard	starved	Two	16491.1	0.133647	no
PANTOTHENATE	AS205_17	CONTROL	C5	standard	starved	Two	17829	0.214307	no
PANTOTHENATE	AS206_18	CONTROL	C6	standard	starved	Two	9495.96	-0.437095	no
PANTOTHENATE	AS225_19	SELECTED	S1	standard	starved	Two	13747.1	-0.0545377	no
PANTOTHENATE	AS226_20	SELECTED	S2	standard	starved	Two	15902.4	0.0960611	no
PANTOTHENATE	AS227_21	SELECTED	S3	standard	starved	Two	15968.8	0.100366	no
PANTOTHENATE	AS228_22	SELECTED	S4	standard	starved	Two	18501.7	0.252606	no
PANTOTHENATE	AS229_23	SELECTED	S5	standard	starved	Two	20557.2	0.361539	no
PANTOTHENATE	AS230_24	SELECTED	S6	standard	starved	Two	18720.1	0.264738	no
PANTOTHENATE	AS401_37	CONTROL	C1	poor	starved	Two	27017.8	0.644126	no
PANTOTHENATE	AS402_38	CONTROL	C2	poor	starved	Two	28857.1	0.712229	no
PANTOTHENATE	AS403_39	CONTROL	C3	poor	starved	Two	28709.5	0.706925	no
PANTOTHENATE	AS404_40	CONTROL	C4	poor	starved	Two	15867.2	0.093765	no
PANTOTHENATE	AS405_41	CONTROL	C5	poor	starved	Two	14644.3	0.0108344	no
PANTOTHENATE	AS406_42	CONTROL	C6	poor	starved	Two	17801.5	0.212714	no
PANTOTHENATE	AS425_43	SELECTED	S1	poor	starved	Two	6739.47	-0.791651	no
PANTOTHENATE	AS426_44	SELECTED	S2	poor	starved	Two	9447.38	-0.442399	no
PANTOTHENATE	AS427_45	SELECTED	S3	poor	starved	Two	7538.23	-0.675833	no
PANTOTHENATE	AS428_46	SELECTED	S4	poor	starved	Two	7831.97	-0.636305	no
PANTOTHENATE	AS429_47	SELECTED	S5	poor	starved	Two	17678.5	0.205543	no
PANTOTHENATE	AS430_48	SELECTED	S6	poor	starved	Two	13718.1	-0.0567263	no
PANTOTHENATE	A101_1	CONTROL	C1	standard	fed	One	75850.7	0.572006	no
PANTOTHENATE	A102_2	CONTROL	C2	standard	fed	One	43573.9	-0.00886505	no
PANTOTHENATE	A103_3	CONTROL	C3	standard	fed	One	33762.9	-0.276185	no
PANTOTHENATE	A104_4	CONTROL	C4	standard	fed	One	69205.2	0.475921	no
PANTOTHENATE	A105_5	CONTROL	C5	standard	fed	One	56192	0.257638	no
PANTOTHENATE	A106_6	CONTROL	C6	standard	fed	One	45396.4	0.0340713	no
PANTOTHENATE	A125_7	SELECTED	S1	standard	fed	One	28071	-0.46966	no
PANTOTHENATE	A126_8	SELECTED	S2	standard	fed	One	44735.8	0.0187116	no
PANTOTHENATE	A127_9	SELECTED	S3	standard	fed	One	66711.4	0.437463	no
PANTOTHENATE	A128_10	SELECTED	S4	standard	fed	One	33348.8	-0.289118	no
PANTOTHENATE	A129_11	SELECTED	S5	standard	fed	One	50401.6	0.143675	no
PANTOTHENATE	A130_12	SELECTED	S6	standard	fed	One	40485.3	-0.0859089	no
PANTOTHENATE	A301_25	CONTROL	C1	poor	fed	One	55448.3	0.243676	no
PANTOTHENATE	A302_26	CONTROL	C2	poor	fed	One	52756.5	0.191527	no
PANTOTHENATE	A303_27	CONTROL	C3	poor	fed	One	43435.1	-0.0122087	no
PANTOTHENATE	A304_28	CONTROL	C4	poor	fed	One	81955.4	0.653124	no
PANTOTHENATE	A305_29	CONTROL	C5	poor	fed	One	52112	0.178646	no
PANTOTHENATE	A306_30	CONTROL	C6	poor	fed	One	46369.7	0.0563013	no
PANTOTHENATE	A325_31	SELECTED	S1	poor	fed	One	40457.6	-0.0866251	no
PANTOTHENATE	A326_32	SELECTED	S2	poor	fed	One	33589.3	-0.281587	no
PANTOTHENATE	A327_33	SELECTED	S3	poor	fed	One	18717.5	-0.894359	no
PANTOTHENATE	A328_34	SELECTED	S4	poor	fed	One	20601.9	-0.793835	no
PANTOTHENATE	A329_35	SELECTED	S5	poor	fed	One	30961.8	-0.366943	no
PANTOTHENATE	A330_36	SELECTED	S6	poor	fed	One	36504.1	-0.194384	no
PANTOTHENATE	AS101_13	CONTROL	C1	standard	starved	One	57158.3	0.275504	no
PANTOTHENATE	AS102_14	CONTROL	C2	standard	starved	One	48439.2	0.102057	no
PANTOTHENATE	AS103_15	CONTROL	C3	standard	starved	One	73765.7	0.542797	no
PANTOTHENATE	AS104_16	CONTROL	C4	standard	starved	One	69821	0.485204	no
PANTOTHENATE	AS105_17	CONTROL	C5	standard	starved	One	33820.8	-0.274389	no
PANTOTHENATE	AS106_18	CONTROL	C6	standard	starved	One	25230	-0.581476	no
PANTOTHENATE	AS125_19	SELECTED	S1	standard	starved	One	37432.9	-0.168053	no
PANTOTHENATE	AS126_20	SELECTED	S2	standard	starved	One	43127.8	-0.0196489	no
PANTOTHENATE	AS127_21	SELECTED	S3	standard	starved	One	59333.2	0.314638	no
PANTOTHENATE	AS128_22	SELECTED	S4	standard	starved	One	55190.1	0.238784	no
PANTOTHENATE	AS129_23	SELECTED	S5	standard	starved	One	53068.1	0.197698	no
PANTOTHENATE	AS130_24	SELECTED	S6	standard	starved	One	30958.7	-0.367049	no
PANTOTHENATE	AS301_37	CONTROL	C1	poor	starved	One	34423.2	-0.255891	no
PANTOTHENATE	AS302_38	CONTROL	C2	poor	starved	One	64749.1	0.406175	no
PANTOTHENATE	AS303_39	CONTROL	C3	poor	starved	One	68172.1	0.460159	no
PANTOTHENATE	AS304_40	CONTROL	C4	poor	starved	One	78270.8	0.604919	no
PANTOTHENATE	AS305_41	CONTROL	C5	poor	starved	One	77801.4	0.598615	no
PANTOTHENATE	AS306_42	CONTROL	C6	poor	starved	One	44701.3	0.0179032	no
PANTOTHENATE	AS325_43	SELECTED	S1	poor	starved	One	52681.7	0.190041	no
PANTOTHENATE	AS326_44	SELECTED	S2	poor	starved	One	31695.5	-0.342401	no
PANTOTHENATE	AS327_45	SELECTED	S3	poor	starved	One	20153.8	-0.816882	no
PANTOTHENATE	AS328_46	SELECTED	S4	poor	starved	One	17952	-0.938117	no
PANTOTHENATE	AS329_47	SELECTED	S5	poor	starved	One	59708.6	0.321248	no
PANTOTHENATE	AS330_48	SELECTED	S6	poor	starved	One	27402.5	-0.494915	no
PHENYLALANINE	A201_1	CONTROL	C1	standard	fed	Two	589252	0.192758	no
PHENYLALANINE	A202_2	CONTROL	C2	standard	fed	Two	410480	-0.308645	no
PHENYLALANINE	A203_3	CONTROL	C3	standard	fed	Two	493906	-0.0520416	no
PHENYLALANINE	A204_4	CONTROL	C4	standard	fed	Two	609767	0.240221	no
PHENYLALANINE	A205_5	CONTROL	C5	standard	fed	Two	484551	-0.0785643	no
PHENYLALANINE	A206_6	CONTROL	C6	standard	fed	Two	578203	0.166504	no
PHENYLALANINE	A225_7	SELECTED	S1	standard	fed	Two	485841	-0.074876	no
PHENYLALANINE	A226_8	SELECTED	S2	standard	fed	Two	475157	-0.105714	no
PHENYLALANINE	A227_9	SELECTED	S3	standard	fed	Two	506183	-0.0179898	no
PHENYLALANINE	A228_10	SELECTED	S4	standard	fed	Two	525882	0.0349609	no
PHENYLALANINE	A229_11	SELECTED	S5	standard	fed	Two	534742	0.0581309	no
PHENYLALANINE	A230_12	SELECTED	S6	standard	fed	Two	509348	-0.0093441	no
PHENYLALANINE	A401_25	CONTROL	C1	poor	fed	Two	552937	0.104538	no
PHENYLALANINE	A402_26	CONTROL	C2	poor	fed	Two	552916	0.104485	no
PHENYLALANINE	A403_27	CONTROL	C3	poor	fed	Two	479348	-0.0935357	no
PHENYLALANINE	A404_28	CONTROL	C4	poor	fed	Two	420350	-0.27569	no
PHENYLALANINE	A405_29	CONTROL	C5	poor	fed	Two	488042	-0.0686081	no
PHENYLALANINE	A406_30	CONTROL	C6	poor	fed	Two	525584	0.034174	no
PHENYLALANINE	A425_31	SELECTED	S1	poor	fed	Two	360115	-0.490193	no
PHENYLALANINE	A426_32	SELECTED	S2	poor	fed	Two	643102	0.31404	no
PHENYLALANINE	A427_33	SELECTED	S3	poor	fed	Two	348705	-0.534847	no
PHENYLALANINE	A428_34	SELECTED	S4	poor	fed	Two	485873	-0.0747835	no
PHENYLALANINE	A429_35	SELECTED	S5	poor	fed	Two	499965	-0.0351333	no
PHENYLALANINE	A430_36	SELECTED	S6	poor	fed	Two	453047	-0.1718	no
PHENYLALANINE	AS201_13	CONTROL	C1	standard	starved	Two	354417	-0.512314	no
PHENYLALANINE	AS202_14	CONTROL	C2	standard	starved	Two	484865	-0.0776645	no
PHENYLALANINE	AS203_15	CONTROL	C3	standard	starved	Two	603927	0.226875	no
PHENYLALANINE	AS204_16	CONTROL	C4	standard	starved	Two	441828	-0.206577	no
PHENYLALANINE	AS205_17	CONTROL	C5	standard	starved	Two	328531	-0.617501	no
PHENYLALANINE	AS206_18	CONTROL	C6	standard	starved	Two	557711	0.11646	no
PHENYLALANINE	AS225_19	SELECTED	S1	standard	starved	Two	728852	0.487637	no
PHENYLALANINE	AS226_20	SELECTED	S2	standard	starved	Two	553653	0.106331	no
PHENYLALANINE	AS227_21	SELECTED	S3	standard	starved	Two	664408	0.359244	no
PHENYLALANINE	AS228_22	SELECTED	S4	standard	starved	Two	625072	0.274603	no
PHENYLALANINE	AS229_23	SELECTED	S5	standard	starved	Two	488703	-0.0667289	no
PHENYLALANINE	AS230_24	SELECTED	S6	standard	starved	Two	466705	-0.130606	no
PHENYLALANINE	AS401_37	CONTROL	C1	poor	starved	Two	568045	0.141924	no
PHENYLALANINE	AS402_38	CONTROL	C2	poor	starved	Two	612277	0.245918	no
PHENYLALANINE	AS403_39	CONTROL	C3	poor	starved	Two	443812	-0.200363	no
PHENYLALANINE	AS404_40	CONTROL	C4	poor	starved	Two	566870	0.139051	no
PHENYLALANINE	AS405_41	CONTROL	C5	poor	starved	Two	315664	-0.67291	no
PHENYLALANINE	AS406_42	CONTROL	C6	poor	starved	Two	355299	-0.508868	no
PHENYLALANINE	AS425_43	SELECTED	S1	poor	starved	Two	517668	0.0131255	no
PHENYLALANINE	AS426_44	SELECTED	S2	poor	starved	Two	506352	-0.0175268	no
PHENYLALANINE	AS427_45	SELECTED	S3	poor	starved	Two	862975	0.721903	no
PHENYLALANINE	AS428_46	SELECTED	S4	poor	starved	Two	521199	0.0225541	no
PHENYLALANINE	AS429_47	SELECTED	S5	poor	starved	Two	989434	0.911559	no
PHENYLALANINE	AS430_48	SELECTED	S6	poor	starved	Two	677265	0.385826	no
PHENYLALANINE	A101_1	CONTROL	C1	standard	fed	One	452108	0.0920378	no
PHENYLALANINE	A102_2	CONTROL	C2	standard	fed	One	437197	0.0479753	no
PHENYLALANINE	A103_3	CONTROL	C3	standard	fed	One	569425	0.395144	no
PHENYLALANINE	A104_4	CONTROL	C4	standard	fed	One	449493	0.0844172	no
PHENYLALANINE	A105_5	CONTROL	C5	standard	fed	One	415629	-0.0184925	no
PHENYLALANINE	A106_6	CONTROL	C6	standard	fed	One	630020	0.528002	no
PHENYLALANINE	A125_7	SELECTED	S1	standard	fed	One	408840	-0.0401294	no
PHENYLALANINE	A126_8	SELECTED	S2	standard	fed	One	515989	0.265678	no
PHENYLALANINE	A127_9	SELECTED	S3	standard	fed	One	480076	0.170898	no
PHENYLALANINE	A128_10	SELECTED	S4	standard	fed	One	389798	-0.10279	no
PHENYLALANINE	A129_11	SELECTED	S5	standard	fed	One	482914	0.178641	no
PHENYLALANINE	A130_12	SELECTED	S6	standard	fed	One	533139	0.308635	no
PHENYLALANINE	A301_25	CONTROL	C1	poor	fed	One	397905	-0.0757464	no
PHENYLALANINE	A302_26	CONTROL	C2	poor	fed	One	388930	-0.105719	no
PHENYLALANINE	A303_27	CONTROL	C3	poor	fed	One	465489	0.13036	no
PHENYLALANINE	A304_28	CONTROL	C4	poor	fed	One	580611	0.420704	no
PHENYLALANINE	A305_29	CONTROL	C5	poor	fed	One	462058	0.120639	no
PHENYLALANINE	A306_30	CONTROL	C6	poor	fed	One	470684	0.144939	no
PHENYLALANINE	A325_31	SELECTED	S1	poor	fed	One	417986	-0.0110611	no
PHENYLALANINE	A326_32	SELECTED	S2	poor	fed	One	369269	-0.173873	no
PHENYLALANINE	A327_33	SELECTED	S3	poor	fed	One	326960	-0.33375	no
PHENYLALANINE	A328_34	SELECTED	S4	poor	fed	One	297747	-0.456713	no
PHENYLALANINE	A329_35	SELECTED	S5	poor	fed	One	480552	0.1722	no
PHENYLALANINE	A330_36	SELECTED	S6	poor	fed	One	495960	0.213663	no
PHENYLALANINE	AS101_13	CONTROL	C1	standard	starved	One	487878	0.192078	no
PHENYLALANINE	AS102_14	CONTROL	C2	standard	starved	One	508035	0.245267	no
PHENYLALANINE	AS103_15	CONTROL	C3	standard	starved	One	541219	0.328397	no
PHENYLALANINE	AS104_16	CONTROL	C4	standard	starved	One	504643	0.236467	no
PHENYLALANINE	AS105_17	CONTROL	C5	standard	starved	One	410776	-0.0339224	no
PHENYLALANINE	AS106_18	CONTROL	C6	standard	starved	One	467684	0.136539	no
PHENYLALANINE	AS125_19	SELECTED	S1	standard	starved	One	479228	0.168576	no
PHENYLALANINE	AS126_20	SELECTED	S2	standard	starved	One	447509	0.0786038	no
PHENYLALANINE	AS127_21	SELECTED	S3	standard	starved	One	484082	0.181816	no
PHENYLALANINE	AS128_22	SELECTED	S4	standard	starved	One	532469	0.306982	no
PHENYLALANINE	AS129_23	SELECTED	S5	standard	starved	One	390320	-0.101034	no
PHENYLALANINE	AS130_24	SELECTED	S6	standard	starved	One	363263	-0.195417	no
PHENYLALANINE	AS301_37	CONTROL	C1	poor	starved	One	226015	-0.818856	no
PHENYLALANINE	AS302_38	CONTROL	C2	poor	starved	One	406373	-0.0480815	no
PHENYLALANINE	AS303_39	CONTROL	C3	poor	starved	One	255261	-0.658984	no
PHENYLALANINE	AS304_40	CONTROL	C4	poor	starved	One	417803	-0.0116356	no
PHENYLALANINE	AS305_41	CONTROL	C5	poor	starved	One	346936	-0.255836	no
PHENYLALANINE	AS306_42	CONTROL	C6	poor	starved	One	272420	-0.573512	no
PHENYLALANINE	AS325_43	SELECTED	S1	poor	starved	One	417435	-0.0127944	no
PHENYLALANINE	AS326_44	SELECTED	S2	poor	starved	One	570427	0.397453	no
PHENYLALANINE	AS327_45	SELECTED	S3	poor	starved	One	257458	-0.647727	no
PHENYLALANINE	AS328_46	SELECTED	S4	poor	starved	One	544015	0.335167	no
PHENYLALANINE	AS329_47	SELECTED	S5	poor	starved	One	368427	-0.176871	no
PHENYLALANINE	AS330_48	SELECTED	S6	poor	starved	One	192705	-1.02833	yes
PHOSPHOENOLPYRUVATE	A201_1	CONTROL	C1	standard	fed	Two	9863.96	-0.591455	no
PHOSPHOENOLPYRUVATE	A202_2	CONTROL	C2	standard	fed	Two	27791.4	0.144776	no
PHOSPHOENOLPYRUVATE	A203_3	CONTROL	C3	standard	fed	Two	87081.7	0.956548	no
PHOSPHOENOLPYRUVATE	A204_4	CONTROL	C4	standard	fed	Two	8724.06	-0.678739	no
PHOSPHOENOLPYRUVATE	A205_5	CONTROL	C5	standard	fed	Two	41063.4	0.42225	no
PHOSPHOENOLPYRUVATE	A206_6	CONTROL	C6	standard	fed	Two	8562.66	-0.692011	no
PHOSPHOENOLPYRUVATE	A225_7	SELECTED	S1	standard	fed	Two	73228.2	0.833397	no
PHOSPHOENOLPYRUVATE	A226_8	SELECTED	S2	standard	fed	Two	19149.4	-0.119948	no
PHOSPHOENOLPYRUVATE	A227_9	SELECTED	S3	standard	fed	Two	43424.6	0.461987	no
PHOSPHOENOLPYRUVATE	A228_10	SELECTED	S4	standard	fed	Two	11018.4	-0.512786	no
PHOSPHOENOLPYRUVATE	A229_11	SELECTED	S5	standard	fed	Two	13872.6	-0.349068	no
PHOSPHOENOLPYRUVATE	A230_12	SELECTED	S6	standard	fed	Two	8679.4	-0.682386	no
PHOSPHOENOLPYRUVATE	A401_25	CONTROL	C1	poor	fed	Two	37490.8	0.357556	no
PHOSPHOENOLPYRUVATE	A402_26	CONTROL	C2	poor	fed	Two	11097.1	-0.50773	no
PHOSPHOENOLPYRUVATE	A403_27	CONTROL	C3	poor	fed	Two	52739.6	0.600117	no
PHOSPHOENOLPYRUVATE	A404_28	CONTROL	C4	poor	fed	Two	134623	1.26618	no
PHOSPHOENOLPYRUVATE	A405_29	CONTROL	C5	poor	fed	Two	4432.65	-1.15998	no
PHOSPHOENOLPYRUVATE	A406_30	CONTROL	C6	poor	fed	Two	15886.6	-0.252717	no
PHOSPHOENOLPYRUVATE	A425_31	SELECTED	S1	poor	fed	Two	48036.8	0.533732	no
PHOSPHOENOLPYRUVATE	A426_32	SELECTED	S2	poor	fed	Two	14565	-0.31445	no
PHOSPHOENOLPYRUVATE	A427_33	SELECTED	S3	poor	fed	Two	75130.3	0.851623	no
PHOSPHOENOLPYRUVATE	A428_34	SELECTED	S4	poor	fed	Two	69208.3	0.793269	no
PHOSPHOENOLPYRUVATE	A429_35	SELECTED	S5	poor	fed	Two	11306.3	-0.494458	no
PHOSPHOENOLPYRUVATE	A430_36	SELECTED	S6	poor	fed	Two	97359.7	1.03584	no
PHOSPHOENOLPYRUVATE	AS201_13	CONTROL	C1	standard	starved	Two	21711.1	-0.0307134	no
PHOSPHOENOLPYRUVATE	AS202_14	CONTROL	C2	standard	starved	Two	36215.9	0.332965	no
PHOSPHOENOLPYRUVATE	AS203_15	CONTROL	C3	standard	starved	Two	8362.14	-0.708854	no
PHOSPHOENOLPYRUVATE	AS204_16	CONTROL	C4	standard	starved	Two	13034.7	-0.393345	no
PHOSPHOENOLPYRUVATE	AS205_17	CONTROL	C5	standard	starved	Two	13976.1	-0.343786	no
PHOSPHOENOLPYRUVATE	AS206_18	CONTROL	C6	standard	starved	Two	4069.81	-1.22068	no
PHOSPHOENOLPYRUVATE	AS225_19	SELECTED	S1	standard	starved	Two	15354.3	-0.27694	no
PHOSPHOENOLPYRUVATE	AS226_20	SELECTED	S2	standard	starved	Two	10704.5	-0.533334	no
PHOSPHOENOLPYRUVATE	AS227_21	SELECTED	S3	standard	starved	Two	29893.4	0.196598	no
PHOSPHOENOLPYRUVATE	AS228_22	SELECTED	S4	standard	starved	Two	12642.2	-0.415079	no
PHOSPHOENOLPYRUVATE	AS229_23	SELECTED	S5	standard	starved	Two	16359.1	-0.231884	no
PHOSPHOENOLPYRUVATE	AS230_24	SELECTED	S6	standard	starved	Two	38561.8	0.377575	no
PHOSPHOENOLPYRUVATE	AS401_37	CONTROL	C1	poor	starved	Two	30841.9	0.218801	no
PHOSPHOENOLPYRUVATE	AS402_38	CONTROL	C2	poor	starved	Two	5944.44	-0.951405	no
PHOSPHOENOLPYRUVATE	AS403_39	CONTROL	C3	poor	starved	Two	16964.5	-0.206057	no
PHOSPHOENOLPYRUVATE	AS404_40	CONTROL	C4	poor	starved	Two	53991.1	0.616785	no
PHOSPHOENOLPYRUVATE	AS405_41	CONTROL	C5	poor	starved	Two	23686.9	0.0311943	no
PHOSPHOENOLPYRUVATE	AS406_42	CONTROL	C6	poor	starved	Two	17236.6	-0.194745	no
PHOSPHOENOLPYRUVATE	AS425_43	SELECTED	S1	poor	starved	Two	61787.3	0.712652	no
PHOSPHOENOLPYRUVATE	AS426_44	SELECTED	S2	poor	starved	Two	56501.7	0.649091	no
PHOSPHOENOLPYRUVATE	AS427_45	SELECTED	S3	poor	starved	Two	10118.6	-0.573339	no
PHOSPHOENOLPYRUVATE	AS428_46	SELECTED	S4	poor	starved	Two	44277.2	0.475808	no
PHOSPHOENOLPYRUVATE	AS429_47	SELECTED	S5	poor	starved	Two	18730.2	-0.135681	no
PHOSPHOENOLPYRUVATE	AS430_48	SELECTED	S6	poor	starved	Two	60939.3	0.70283	no
PHOSPHOENOLPYRUVATE	A101_1	CONTROL	C1	standard	fed	One	15282.8	-0.41507	no
PHOSPHOENOLPYRUVATE	A102_2	CONTROL	C2	standard	fed	One	13718.8	-0.491612	no
PHOSPHOENOLPYRUVATE	A103_3	CONTROL	C3	standard	fed	One	22717	-0.134044	no
PHOSPHOENOLPYRUVATE	A104_4	CONTROL	C4	standard	fed	One	18934.8	-0.263154	no
PHOSPHOENOLPYRUVATE	A105_5	CONTROL	C5	standard	fed	One	43845.4	0.332143	no
PHOSPHOENOLPYRUVATE	A106_6	CONTROL	C6	standard	fed	One	43982.1	0.334349	no
PHOSPHOENOLPYRUVATE	A125_7	SELECTED	S1	standard	fed	One	27168.7	-0.00717308	no
PHOSPHOENOLPYRUVATE	A126_8	SELECTED	S2	standard	fed	One	112716	1.00155	no
PHOSPHOENOLPYRUVATE	A127_9	SELECTED	S3	standard	fed	One	75125.4	0.713913	no
PHOSPHOENOLPYRUVATE	A128_10	SELECTED	S4	standard	fed	One	46786.9	0.378178	no
PHOSPHOENOLPYRUVATE	A129_11	SELECTED	S5	standard	fed	One	45663.1	0.360941	no
PHOSPHOENOLPYRUVATE	A130_12	SELECTED	S6	standard	fed	One	42017.5	0.301952	no
PHOSPHOENOLPYRUVATE	A301_25	CONTROL	C1	poor	fed	One	52088.8	0.454284	no
PHOSPHOENOLPYRUVATE	A302_26	CONTROL	C2	poor	fed	One	23756.3	-0.102328	no
PHOSPHOENOLPYRUVATE	A303_27	CONTROL	C3	poor	fed	One	48435.7	0.402733	no
PHOSPHOENOLPYRUVATE	A304_28	CONTROL	C4	poor	fed	One	32922.4	0.129011	no
PHOSPHOENOLPYRUVATE	A305_29	CONTROL	C5	poor	fed	One	118100	1.03463	no
PHOSPHOENOLPYRUVATE	A306_30	CONTROL	C6	poor	fed	One	43995	0.334558	no
PHOSPHOENOLPYRUVATE	A325_31	SELECTED	S1	poor	fed	One	18657.4	-0.273619	no
PHOSPHOENOLPYRUVATE	A326_32	SELECTED	S2	poor	fed	One	62624.8	0.584884	no
PHOSPHOENOLPYRUVATE	A327_33	SELECTED	S3	poor	fed	One	92277.4	0.859706	no
PHOSPHOENOLPYRUVATE	A328_34	SELECTED	S4	poor	fed	One	136308	1.13629	no
PHOSPHOENOLPYRUVATE	A329_35	SELECTED	S5	poor	fed	One	59252	0.545634	no
PHOSPHOENOLPYRUVATE	A330_36	SELECTED	S6	poor	fed	One	12074.9	-0.582101	no
PHOSPHOENOLPYRUVATE	AS101_13	CONTROL	C1	standard	starved	One	34213.9	0.156292	no
PHOSPHOENOLPYRUVATE	AS102_14	CONTROL	C2	standard	starved	One	11263.8	-0.631397	no
PHOSPHOENOLPYRUVATE	AS103_15	CONTROL	C3	standard	starved	One	10750.5	-0.664463	no
PHOSPHOENOLPYRUVATE	AS104_16	CONTROL	C4	standard	starved	One	4888.61	-1.22316	no
PHOSPHOENOLPYRUVATE	AS105_17	CONTROL	C5	standard	starved	One	12756	-0.543197	no
PHOSPHOENOLPYRUVATE	AS106_18	CONTROL	C6	standard	starved	One	7492.3	-0.920458	no
PHOSPHOENOLPYRUVATE	AS125_19	SELECTED	S1	standard	starved	One	8968.9	-0.792924	no
PHOSPHOENOLPYRUVATE	AS126_20	SELECTED	S2	standard	starved	One	27352.7	-0.00238735	no
PHOSPHOENOLPYRUVATE	AS127_21	SELECTED	S3	standard	starved	One	44315.3	0.3397	no
PHOSPHOENOLPYRUVATE	AS128_22	SELECTED	S4	standard	starved	One	21553.3	-0.171326	no
PHOSPHOENOLPYRUVATE	AS129_23	SELECTED	S5	standard	starved	One	6697.73	-0.999939	no
PHOSPHOENOLPYRUVATE	AS130_24	SELECTED	S6	standard	starved	One	12676.1	-0.547654	no
PHOSPHOENOLPYRUVATE	AS301_37	CONTROL	C1	poor	starved	One	21747.3	-0.164973	no
PHOSPHOENOLPYRUVATE	AS302_38	CONTROL	C2	poor	starved	One	27887.9	0.0113514	no
PHOSPHOENOLPYRUVATE	AS303_39	CONTROL	C3	poor	starved	One	29545	0.0522741	no
PHOSPHOENOLPYRUVATE	AS304_40	CONTROL	C4	poor	starved	One	5490.33	-1.14087	no
PHOSPHOENOLPYRUVATE	AS305_41	CONTROL	C5	poor	starved	One	28927.4	0.0372973	no
PHOSPHOENOLPYRUVATE	AS306_42	CONTROL	C6	poor	starved	One	16955.9	-0.341415	no
PHOSPHOENOLPYRUVATE	AS325_43	SELECTED	S1	poor	starved	One	52452.1	0.459211	no
PHOSPHOENOLPYRUVATE	AS326_44	SELECTED	S2	poor	starved	One	7018.07	-0.966816	no
PHOSPHOENOLPYRUVATE	AS327_45	SELECTED	S3	poor	starved	One	48457.3	0.403049	no
PHOSPHOENOLPYRUVATE	AS328_46	SELECTED	S4	poor	starved	One	16194.4	-0.373995	no
PHOSPHOENOLPYRUVATE	AS329_47	SELECTED	S5	poor	starved	One	191805	1.37844	no
PHOSPHOENOLPYRUVATE	AS330_48	SELECTED	S6	poor	starved	One	27901.6	0.0116985	no
PROLINE	A201_1	CONTROL	C1	standard	fed	Two	2.30408e+07	-0.156544	no
PROLINE	A202_2	CONTROL	C2	standard	fed	Two	3.15043e+07	0.349378	no
PROLINE	A203_3	CONTROL	C3	standard	fed	Two	2.86033e+07	0.193166	no
PROLINE	A204_4	CONTROL	C4	standard	fed	Two	2.39666e+07	-0.0928371	no
PROLINE	A205_5	CONTROL	C5	standard	fed	Two	2.49792e+07	-0.0259225	no
PROLINE	A206_6	CONTROL	C6	standard	fed	Two	2.45309e+07	-0.0552051	no
PROLINE	A225_7	SELECTED	S1	standard	fed	Two	2.78149e+07	0.147967	no
PROLINE	A226_8	SELECTED	S2	standard	fed	Two	2.44889e+07	-0.0579803	no
PROLINE	A227_9	SELECTED	S3	standard	fed	Two	2.5727e+07	0.021778	no
PROLINE	A228_10	SELECTED	S4	standard	fed	Two	2.49485e+07	-0.0279115	no
PROLINE	A229_11	SELECTED	S5	standard	fed	Two	2.59096e+07	0.033216	no
PROLINE	A230_12	SELECTED	S6	standard	fed	Two	2.13087e+07	-0.282924	no
PROLINE	A401_25	CONTROL	C1	poor	fed	Two	2.26841e+07	-0.181777	no
PROLINE	A402_26	CONTROL	C2	poor	fed	Two	1.9554e+07	-0.421897	no
PROLINE	A403_27	CONTROL	C3	poor	fed	Two	1.99514e+07	-0.389355	no
PROLINE	A404_28	CONTROL	C4	poor	fed	Two	1.63644e+07	-0.709852	no
PROLINE	A405_29	CONTROL	C5	poor	fed	Two	2.07264e+07	-0.327731	no
PROLINE	A406_30	CONTROL	C6	poor	fed	Two	2.24828e+07	-0.196192	no
PROLINE	A425_31	SELECTED	S1	poor	fed	Two	1.90889e+07	-0.460825	no
PROLINE	A426_32	SELECTED	S2	poor	fed	Two	1.96601e+07	-0.413141	no
PROLINE	A427_33	SELECTED	S3	poor	fed	Two	2.00038e+07	-0.385119	no
PROLINE	A428_34	SELECTED	S4	poor	fed	Two	2.4931e+07	-0.0290451	no
PROLINE	A429_35	SELECTED	S5	poor	fed	Two	2.5472e+07	0.00566929	no
PROLINE	A430_36	SELECTED	S6	poor	fed	Two	2.16353e+07	-0.258331	no
PROLINE	AS201_13	CONTROL	C1	standard	starved	Two	2.84244e+07	0.183016	no
PROLINE	AS202_14	CONTROL	C2	standard	starved	Two	3.1701e+07	0.359449	no
PROLINE	AS203_15	CONTROL	C3	standard	starved	Two	3.20385e+07	0.376574	no
PROLINE	AS204_16	CONTROL	C4	standard	starved	Two	2.88142e+07	0.205044	no
PROLINE	AS205_17	CONTROL	C5	standard	starved	Two	2.85369e+07	0.189404	no
PROLINE	AS206_18	CONTROL	C6	standard	starved	Two	3.09455e+07	0.320439	no
PROLINE	AS225_19	SELECTED	S1	standard	starved	Two	2.73353e+07	0.119842	no
PROLINE	AS226_20	SELECTED	S2	standard	starved	Two	2.84762e+07	0.185965	no
PROLINE	AS227_21	SELECTED	S3	standard	starved	Two	2.90714e+07	0.219414	no
PROLINE	AS228_22	SELECTED	S4	standard	starved	Two	3.44862e+07	0.495623	no
PROLINE	AS229_23	SELECTED	S5	standard	starved	Two	2.99217e+07	0.266036	no
PROLINE	AS230_24	SELECTED	S6	standard	starved	Two	3.14807e+07	0.348168	no
PROLINE	AS401_37	CONTROL	C1	poor	starved	Two	2.49272e+07	-0.0292909	no
PROLINE	AS402_38	CONTROL	C2	poor	starved	Two	3.02892e+07	0.285774	no
PROLINE	AS403_39	CONTROL	C3	poor	starved	Two	2.79357e+07	0.154976	no
PROLINE	AS404_40	CONTROL	C4	poor	starved	Two	2.20675e+07	-0.226343	no
PROLINE	AS405_41	CONTROL	C5	poor	starved	Two	3.1088e+07	0.327871	no
PROLINE	AS406_42	CONTROL	C6	poor	starved	Two	2.82867e+07	0.175163	no
PROLINE	AS425_43	SELECTED	S1	poor	starved	Two	2.03974e+07	-0.353606	no
PROLINE	AS426_44	SELECTED	S2	poor	starved	Two	2.53877e+07	0.000311296	no
PROLINE	AS427_45	SELECTED	S3	poor	starved	Two	2.81466e+07	0.167134	no
PROLINE	AS428_46	SELECTED	S4	poor	starved	Two	2.60294e+07	0.0406751	no
PROLINE	AS429_47	SELECTED	S5	poor	starved	Two	2.4801e+07	-0.0375	no
PROLINE	AS430_48	SELECTED	S6	poor	starved	Two	2.45686e+07	-0.0527199	no
PROLINE	A101_1	CONTROL	C1	standard	fed	One	3.07095e+07	-0.191519	no
PROLINE	A102_2	CONTROL	C2	standard	fed	One	3.79349e+07	0.174767	no
PROLINE	A103_3	CONTROL	C3	standard	fed	One	36019505	0.0849547	no
PROLINE	A104_4	CONTROL	C4	standard	fed	One	3.17831e+07	-0.13195	no
PROLINE	A105_5	CONTROL	C5	standard	fed	One	3.11506e+07	-0.166795	no
PROLINE	A106_6	CONTROL	C6	standard	fed	One	3.33016e+07	-0.0510476	no
PROLINE	A125_7	SELECTED	S1	standard	fed	One	3.00618e+07	-0.22847	no
PROLINE	A126_8	SELECTED	S2	standard	fed	One	4.03319e+07	0.280981	no
PROLINE	A127_9	SELECTED	S3	standard	fed	One	3.64003e+07	0.103184	no
PROLINE	A128_10	SELECTED	S4	standard	fed	One	3.49046e+07	0.0304482	no
PROLINE	A129_11	SELECTED	S5	standard	fed	One	3.07601e+07	-0.188664	no
PROLINE	A130_12	SELECTED	S6	standard	fed	One	2.91401e+07	-0.28245	no
PROLINE	A301_25	CONTROL	C1	poor	fed	One	2.66547e+07	-0.436994	no
PROLINE	A302_26	CONTROL	C2	poor	fed	One	3.59969e+07	0.0838642	no
PROLINE	A303_27	CONTROL	C3	poor	fed	One	2.94305e+07	-0.265259	no
PROLINE	A304_28	CONTROL	C4	poor	fed	One	2.9443e+07	-0.264523	no
PROLINE	A305_29	CONTROL	C5	poor	fed	One	3.32568e+07	-0.0533801	no
PROLINE	A306_30	CONTROL	C6	poor	fed	One	3.06572e+07	-0.194472	no
PROLINE	A325_31	SELECTED	S1	poor	fed	One	2.82828e+07	-0.334213	no
PROLINE	A326_32	SELECTED	S2	poor	fed	One	2.76125e+07	-0.375795	no
PROLINE	A327_33	SELECTED	S3	poor	fed	One	2.02537e+07	-0.913057	no
PROLINE	A328_34	SELECTED	S4	poor	fed	One	3.14662e+07	-0.14932	no
PROLINE	A329_35	SELECTED	S5	poor	fed	One	3.50263e+07	0.0364832	no
PROLINE	A330_36	SELECTED	S6	poor	fed	One	3.5111e+07	0.0406706	no
PROLINE	AS101_13	CONTROL	C1	standard	starved	One	3.86894e+07	0.20891	no
PROLINE	AS102_14	CONTROL	C2	standard	starved	One	4.0181e+07	0.274486	no
PROLINE	AS103_15	CONTROL	C3	standard	starved	One	3.94028e+07	0.240582	no
PROLINE	AS104_16	CONTROL	C4	standard	starved	One	3.91002e+07	0.227215	no
PROLINE	AS105_17	CONTROL	C5	standard	starved	One	4.13418e+07	0.323854	no
PROLINE	AS106_18	CONTROL	C6	standard	starved	One	3.75462e+07	0.156913	no
PROLINE	AS125_19	SELECTED	S1	standard	starved	One	3.70683e+07	0.134707	no
PROLINE	AS126_20	SELECTED	S2	standard	starved	One	3.97821e+07	0.257188	no
PROLINE	AS127_21	SELECTED	S3	standard	starved	One	3.70517e+07	0.133932	no
PROLINE	AS128_22	SELECTED	S4	standard	starved	One	4.16857e+07	0.338215	no
PROLINE	AS129_23	SELECTED	S5	standard	starved	One	3.81967e+07	0.186691	no
PROLINE	AS130_24	SELECTED	S6	standard	starved	One	3.35144e+07	-0.0400056	no
PROLINE	AS301_37	CONTROL	C1	poor	starved	One	2.87966e+07	-0.303006	no
PROLINE	AS302_38	CONTROL	C2	poor	starved	One	4.26106e+07	0.376254	no
PROLINE	AS303_39	CONTROL	C3	poor	starved	One	3.56219e+07	0.0657151	no
PROLINE	AS304_40	CONTROL	C4	poor	starved	One	3.49788e+07	0.0341331	no
PROLINE	AS305_41	CONTROL	C5	poor	starved	One	4.09177e+07	0.305977	no
PROLINE	AS306_42	CONTROL	C6	poor	starved	One	3.33511e+07	-0.0484723	no
PROLINE	AS325_43	SELECTED	S1	poor	starved	One	3.5869e+07	0.0776955	no
PROLINE	AS326_44	SELECTED	S2	poor	starved	One	3.32881e+07	-0.0517512	no
PROLINE	AS327_45	SELECTED	S3	poor	starved	One	3.62826e+07	0.0975705	no
PROLINE	AS328_46	SELECTED	S4	poor	starved	One	3.66409e+07	0.114604	no
PROLINE	AS329_47	SELECTED	S5	poor	starved	One	4.11691e+07	0.316595	no
PROLINE	AS330_48	SELECTED	S6	poor	starved	One	3.36027e+07	-0.0354457	no
PROPIOYLCARNITINE	A201_1	CONTROL	C1	standard	fed	Two	2.33358e+07	0.942892	no
PROPIOYLCARNITINE	A202_2	CONTROL	C2	standard	fed	Two	4.87099e+06	0.0771685	no
PROPIOYLCARNITINE	A203_3	CONTROL	C3	standard	fed	Two	2.54878e+07	0.991635	no
PROPIOYLCARNITINE	A204_4	CONTROL	C4	standard	fed	Two	3.29697e+07	1.13386	no
PROPIOYLCARNITINE	A205_5	CONTROL	C5	standard	fed	Two	6.61895e+06	0.246612	no
PROPIOYLCARNITINE	A206_6	CONTROL	C6	standard	fed	Two	7.55501e+06	0.319704	no
PROPIOYLCARNITINE	A225_7	SELECTED	S1	standard	fed	Two	1.22718e+07	0.587756	no
PROPIOYLCARNITINE	A226_8	SELECTED	S2	standard	fed	Two	1.72467e+07	0.775811	no
PROPIOYLCARNITINE	A227_9	SELECTED	S3	standard	fed	Two	2.39663e+07	0.957624	no
PROPIOYLCARNITINE	A228_10	SELECTED	S4	standard	fed	Two	7.29157e+06	0.300092	no
PROPIOYLCARNITINE	A229_11	SELECTED	S5	standard	fed	Two	1.638e+07	0.747318	no
PROPIOYLCARNITINE	A230_12	SELECTED	S6	standard	fed	Two	1.25852e+07	0.601691	no
PROPIOYLCARNITINE	A401_25	CONTROL	C1	poor	fed	Two	2.12536e+07	0.891246	no
PROPIOYLCARNITINE	A402_26	CONTROL	C2	poor	fed	Two	1.14101e+07	0.547529	no
PROPIOYLCARNITINE	A403_27	CONTROL	C3	poor	fed	Two	9.1005e+06	0.42255	no
PROPIOYLCARNITINE	A404_28	CONTROL	C4	poor	fed	Two	2.56473e+07	0.995083	no
PROPIOYLCARNITINE	A405_29	CONTROL	C5	poor	fed	Two	1.35843e+07	0.643906	no
PROPIOYLCARNITINE	A406_30	CONTROL	C6	poor	fed	Two	1.93533e+07	0.839491	no
PROPIOYLCARNITINE	A425_31	SELECTED	S1	poor	fed	Two	8.38236e+06	0.377128	no
PROPIOYLCARNITINE	A426_32	SELECTED	S2	poor	fed	Two	1.91682e+07	0.834181	no
PROPIOYLCARNITINE	A427_33	SELECTED	S3	poor	fed	Two	2.42237e+07	0.963528	no
PROPIOYLCARNITINE	A428_34	SELECTED	S4	poor	fed	Two	2.94943e+07	1.07231	no
PROPIOYLCARNITINE	A429_35	SELECTED	S5	poor	fed	Two	6.98062e+07	1.54837	no
PROPIOYLCARNITINE	A430_36	SELECTED	S6	poor	fed	Two	1.79961e+07	0.799313	no
PROPIOYLCARNITINE	AS201_13	CONTROL	C1	standard	starved	Two	712265	-0.985224	no
PROPIOYLCARNITINE	AS202_14	CONTROL	C2	standard	starved	Two	640360	-1.04403	no
PROPIOYLCARNITINE	AS203_15	CONTROL	C3	standard	starved	Two	886487	-0.86431	no
PROPIOYLCARNITINE	AS204_16	CONTROL	C4	standard	starved	Two	930031	-0.837813	no
PROPIOYLCARNITINE	AS205_17	CONTROL	C5	standard	starved	Two	885941	-0.86465	no
PROPIOYLCARNITINE	AS206_18	CONTROL	C6	standard	starved	Two	997446	-0.799144	no
PROPIOYLCARNITINE	AS225_19	SELECTED	S1	standard	starved	Two	1.03414e+06	-0.779181	no
PROPIOYLCARNITINE	AS226_20	SELECTED	S2	standard	starved	Two	1.1107e+06	-0.739713	no
PROPIOYLCARNITINE	AS227_21	SELECTED	S3	standard	starved	Two	1.36914e+06	-0.624118	no
PROPIOYLCARNITINE	AS228_22	SELECTED	S4	standard	starved	Two	1.79648e+06	-0.474012	no
PROPIOYLCARNITINE	AS229_23	SELECTED	S5	standard	starved	Two	937678	-0.833288	no
PROPIOYLCARNITINE	AS230_24	SELECTED	S6	standard	starved	Two	1.31682e+06	-0.645647	no
PROPIOYLCARNITINE	AS401_37	CONTROL	C1	poor	starved	Two	1.09417e+06	-0.748001	no
PROPIOYLCARNITINE	AS402_38	CONTROL	C2	poor	starved	Two	771978	-0.940738	no
PROPIOYLCARNITINE	AS403_39	CONTROL	C3	poor	starved	Two	1.38344e+06	-0.618377	no
PROPIOYLCARNITINE	AS404_40	CONTROL	C4	poor	starved	Two	1.00316e+06	-0.795989	no
PROPIOYLCARNITINE	AS405_41	CONTROL	C5	poor	starved	Two	1.09946e+06	-0.745337	no
PROPIOYLCARNITINE	AS406_42	CONTROL	C6	poor	starved	Two	1.56213e+06	-0.551252	no
PROPIOYLCARNITINE	AS425_43	SELECTED	S1	poor	starved	Two	966678	-0.816457	no
PROPIOYLCARNITINE	AS426_44	SELECTED	S2	poor	starved	Two	1.477e+06	-0.582215	no
PROPIOYLCARNITINE	AS427_45	SELECTED	S3	poor	starved	Two	1.77145e+06	-0.481767	no
PROPIOYLCARNITINE	AS428_46	SELECTED	S4	poor	starved	Two	1.13768e+06	-0.726453	no
PROPIOYLCARNITINE	AS429_47	SELECTED	S5	poor	starved	Two	1.37325e+06	-0.622462	no
PROPIOYLCARNITINE	AS430_48	SELECTED	S6	poor	starved	Two	1.72444e+06	-0.496627	no
PROPIOYLCARNITINE	A101_1	CONTROL	C1	standard	fed	One	1.5104e+07	0.659349	no
PROPIOYLCARNITINE	A102_2	CONTROL	C2	standard	fed	One	7.23857e+06	0.229405	no
PROPIOYLCARNITINE	A103_3	CONTROL	C3	standard	fed	One	1.51684e+07	0.661836	no
PROPIOYLCARNITINE	A104_4	CONTROL	C4	standard	fed	One	1.56671e+07	0.680742	no
PROPIOYLCARNITINE	A105_5	CONTROL	C5	standard	fed	One	1.22293e+07	0.535936	no
PROPIOYLCARNITINE	A106_6	CONTROL	C6	standard	fed	One	2.78952e+07	1.01796	no
PROPIOYLCARNITINE	A125_7	SELECTED	S1	standard	fed	One	3.91546e+06	-0.129784	no
PROPIOYLCARNITINE	A126_8	SELECTED	S2	standard	fed	One	1.4195e+07	0.623064	no
PROPIOYLCARNITINE	A127_9	SELECTED	S3	standard	fed	One	2.34583e+07	0.916696	no
PROPIOYLCARNITINE	A128_10	SELECTED	S4	standard	fed	One	1.11168e+07	0.480187	no
PROPIOYLCARNITINE	A129_11	SELECTED	S5	standard	fed	One	4.85638e+07	1.34203	no
PROPIOYLCARNITINE	A130_12	SELECTED	S6	standard	fed	One	13776195	0.605561	no
PROPIOYLCARNITINE	A301_25	CONTROL	C1	poor	fed	One	1.23076e+07	0.539671	no
PROPIOYLCARNITINE	A302_26	CONTROL	C2	poor	fed	One	7.7113e+06	0.266384	no
PROPIOYLCARNITINE	A303_27	CONTROL	C3	poor	fed	One	5.22309e+07	1.38458	no
PROPIOYLCARNITINE	A304_28	CONTROL	C4	poor	fed	One	1.63559e+07	0.705892	no
PROPIOYLCARNITINE	A305_29	CONTROL	C5	poor	fed	One	2.58506e+07	0.973459	no
PROPIOYLCARNITINE	A306_30	CONTROL	C6	poor	fed	One	9.94366e+06	0.414999	no
PROPIOYLCARNITINE	A325_31	SELECTED	S1	poor	fed	One	5.90747e+06	0.110624	no
PROPIOYLCARNITINE	A326_32	SELECTED	S2	poor	fed	One	2.11258e+07	0.855478	no
PROPIOYLCARNITINE	A327_33	SELECTED	S3	poor	fed	One	4.45886e+07	1.29211	no
PROPIOYLCARNITINE	A328_34	SELECTED	S4	poor	fed	One	1.88135e+07	0.787719	no
PROPIOYLCARNITINE	A329_35	SELECTED	S5	poor	fed	One	1.08053e+07	0.463574	no
PROPIOYLCARNITINE	A330_36	SELECTED	S6	poor	fed	One	1.85834e+07	0.780525	no
PROPIOYLCARNITINE	AS101_13	CONTROL	C1	standard	starved	One	1.57789e+06	-0.661031	no
PROPIOYLCARNITINE	AS102_14	CONTROL	C2	standard	starved	One	694190	-1.14099	no
PROPIOYLCARNITINE	AS103_15	CONTROL	C3	standard	starved	One	1.06055e+06	-0.893263	no
PROPIOYLCARNITINE	AS104_16	CONTROL	C4	standard	starved	One	1.07935e+06	-0.882993	no
PROPIOYLCARNITINE	AS105_17	CONTROL	C5	standard	starved	One	1.3031e+06	-0.772877	no
PROPIOYLCARNITINE	AS106_18	CONTROL	C6	standard	starved	One	1.14522e+06	-0.848371	no
PROPIOYLCARNITINE	AS125_19	SELECTED	S1	standard	starved	One	1.77659e+06	-0.591702	no
PROPIOYLCARNITINE	AS126_20	SELECTED	S2	standard	starved	One	1.86999e+06	-0.561753	no
PROPIOYLCARNITINE	AS127_21	SELECTED	S3	standard	starved	One	1.4288e+06	-0.719047	no
PROPIOYLCARNITINE	AS128_22	SELECTED	S4	standard	starved	One	1.79301e+06	-0.586325	no
PROPIOYLCARNITINE	AS129_23	SELECTED	S5	standard	starved	One	1.13334e+06	-0.854462	no
PROPIOYLCARNITINE	AS130_24	SELECTED	S6	standard	starved	One	1.01474e+06	-0.919078	no
PROPIOYLCARNITINE	AS301_37	CONTROL	C1	poor	starved	One	1.57948e+06	-0.660443	no
PROPIOYLCARNITINE	AS302_38	CONTROL	C2	poor	starved	One	1.93334e+06	-0.542279	no
PROPIOYLCARNITINE	AS303_39	CONTROL	C3	poor	starved	One	2.19384e+06	-0.46839	no
PROPIOYLCARNITINE	AS304_40	CONTROL	C4	poor	starved	One	2.33435e+06	-0.432104	no
PROPIOYLCARNITINE	AS305_41	CONTROL	C5	poor	starved	One	2.03408e+06	-0.512588	no
PROPIOYLCARNITINE	AS306_42	CONTROL	C6	poor	starved	One	2.35524e+06	-0.426894	no
PROPIOYLCARNITINE	AS325_43	SELECTED	S1	poor	starved	One	2.61925e+06	-0.364792	no
PROPIOYLCARNITINE	AS326_44	SELECTED	S2	poor	starved	One	1.37239e+06	-0.742592	no
PROPIOYLCARNITINE	AS327_45	SELECTED	S3	poor	starved	One	2.2674e+06	-0.449112	no
PROPIOYLCARNITINE	AS328_46	SELECTED	S4	poor	starved	One	1.01497e+06	-0.918945	no
PROPIOYLCARNITINE	AS329_47	SELECTED	S5	poor	starved	One	1.87001e+06	-0.561745	no
PROPIOYLCARNITINE	AS330_48	SELECTED	S6	poor	starved	One	1.51133e+06	-0.686223	no
PUTRESCINE	A201_1	CONTROL	C1	standard	fed	Two	139690	0.522585	no
PUTRESCINE	A202_2	CONTROL	C2	standard	fed	Two	137229	0.506602	no
PUTRESCINE	A203_3	CONTROL	C3	standard	fed	Two	143697	0.548016	no
PUTRESCINE	A204_4	CONTROL	C4	standard	fed	Two	117167	0.364462	no
PUTRESCINE	A205_5	CONTROL	C5	standard	fed	Two	117187	0.364619	no
PUTRESCINE	A206_6	CONTROL	C6	standard	fed	Two	112096	0.324678	no
PUTRESCINE	A225_7	SELECTED	S1	standard	fed	Two	104116	0.258265	no
PUTRESCINE	A226_8	SELECTED	S2	standard	fed	Two	130128	0.458817	no
PUTRESCINE	A227_9	SELECTED	S3	standard	fed	Two	80539.2	0.0273568	no
PUTRESCINE	A228_10	SELECTED	S4	standard	fed	Two	116377	0.358383	no
PUTRESCINE	A229_11	SELECTED	S5	standard	fed	Two	88738.6	0.114545	no
PUTRESCINE	A230_12	SELECTED	S6	standard	fed	Two	97141.1	0.195905	no
PUTRESCINE	A401_25	CONTROL	C1	poor	fed	Two	126856	0.43592	no
PUTRESCINE	A402_26	CONTROL	C2	poor	fed	Two	113365	0.334798	no
PUTRESCINE	A403_27	CONTROL	C3	poor	fed	Two	148970	0.580428	no
PUTRESCINE	A404_28	CONTROL	C4	poor	fed	Two	24198.9	-1.054	yes
PUTRESCINE	A405_29	CONTROL	C5	poor	fed	Two	81620	0.0393449	no
PUTRESCINE	A406_30	CONTROL	C6	poor	fed	Two	169658	0.697373	no
PUTRESCINE	A425_31	SELECTED	S1	poor	fed	Two	114276	0.342001	no
PUTRESCINE	A426_32	SELECTED	S2	poor	fed	Two	144930	0.555703	no
PUTRESCINE	A427_33	SELECTED	S3	poor	fed	Two	103950	0.256826	no
PUTRESCINE	A428_34	SELECTED	S4	poor	fed	Two	128765	0.44935	no
PUTRESCINE	A429_35	SELECTED	S5	poor	fed	Two	110650	0.312997	no
PUTRESCINE	A430_36	SELECTED	S6	poor	fed	Two	140600	0.528424	no
PUTRESCINE	AS201_13	CONTROL	C1	standard	starved	Two	90544.3	0.13266	no
PUTRESCINE	AS202_14	CONTROL	C2	standard	starved	Two	72262	-0.0701686	no
PUTRESCINE	AS203_15	CONTROL	C3	standard	starved	Two	40611.6	-0.588387	no
PUTRESCINE	AS204_16	CONTROL	C4	standard	starved	Two	50884.7	-0.385586	no
PUTRESCINE	AS205_17	CONTROL	C5	standard	starved	Two	59691.6	-0.242031	no
PUTRESCINE	AS206_18	CONTROL	C6	standard	starved	Two	36868.7	-0.675341	no
PUTRESCINE	AS225_19	SELECTED	S1	standard	starved	Two	49319.7	-0.413679	no
PUTRESCINE	AS226_20	SELECTED	S2	standard	starved	Two	104527	0.261805	no
PUTRESCINE	AS227_21	SELECTED	S3	standard	starved	Two	32458.4	-0.789914	no
PUTRESCINE	AS228_22	SELECTED	S4	standard	starved	Two	49071.9	-0.418208	no
PUTRESCINE	AS229_23	SELECTED	S5	standard	starved	Two	38449.2	-0.637593	no
PUTRESCINE	AS230_24	SELECTED	S6	standard	starved	Two	41084.9	-0.577966	no
PUTRESCINE	AS401_37	CONTROL	C1	poor	starved	Two	101470	0.235116	no
PUTRESCINE	AS402_38	CONTROL	C2	poor	starved	Two	62032.6	-0.207437	no
PUTRESCINE	AS403_39	CONTROL	C3	poor	starved	Two	31400.2	-0.819724	no
PUTRESCINE	AS404_40	CONTROL	C4	poor	starved	Two	43302.1	-0.530699	no
PUTRESCINE	AS405_41	CONTROL	C5	poor	starved	Two	60308.8	-0.232781	no
PUTRESCINE	AS406_42	CONTROL	C6	poor	starved	Two	39870.2	-0.604955	no
PUTRESCINE	AS425_43	SELECTED	S1	poor	starved	Two	31814.7	-0.80793	no
PUTRESCINE	AS426_44	SELECTED	S2	poor	starved	Two	125607	0.427019	no
PUTRESCINE	AS427_45	SELECTED	S3	poor	starved	Two	31473.8	-0.817616	no
PUTRESCINE	AS428_46	SELECTED	S4	poor	starved	Two	97569.8	0.199865	no
PUTRESCINE	AS429_47	SELECTED	S5	poor	starved	Two	58004.1	-0.267822	no
PUTRESCINE	AS430_48	SELECTED	S6	poor	starved	Two	110033	0.307968	no
PUTRESCINE	A101_1	CONTROL	C1	standard	fed	One	218933	0.574027	no
PUTRESCINE	A102_2	CONTROL	C2	standard	fed	One	144216	0.216575	no
PUTRESCINE	A103_3	CONTROL	C3	standard	fed	One	187239	0.440125	no
PUTRESCINE	A104_4	CONTROL	C4	standard	fed	One	86471.6	-0.221394	no
PUTRESCINE	A105_5	CONTROL	C5	standard	fed	One	164460	0.329051	no
PUTRESCINE	A106_6	CONTROL	C6	standard	fed	One	259802	0.720576	no
PUTRESCINE	A125_7	SELECTED	S1	standard	fed	One	97443.2	-0.119112	no
PUTRESCINE	A126_8	SELECTED	S2	standard	fed	One	208150	0.530779	no
PUTRESCINE	A127_9	SELECTED	S3	standard	fed	One	136279	0.168109	no
PUTRESCINE	A128_10	SELECTED	S4	standard	fed	One	175945	0.386854	no
PUTRESCINE	A129_11	SELECTED	S5	standard	fed	One	260455	0.722727	no
PUTRESCINE	A130_12	SELECTED	S6	standard	fed	One	199288	0.493524	no
PUTRESCINE	A301_25	CONTROL	C1	poor	fed	One	247425	0.678782	no
PUTRESCINE	A302_26	CONTROL	C2	poor	fed	One	94956.9	-0.141243	no
PUTRESCINE	A303_27	CONTROL	C3	poor	fed	One	193791	0.469573	no
PUTRESCINE	A304_28	CONTROL	C4	poor	fed	One	147854	0.237911	no
PUTRESCINE	A305_29	CONTROL	C5	poor	fed	One	248622	0.682912	no
PUTRESCINE	A306_30	CONTROL	C6	poor	fed	One	299940	0.843588	no
PUTRESCINE	A325_31	SELECTED	S1	poor	fed	One	179035	0.40176	no
PUTRESCINE	A326_32	SELECTED	S2	poor	fed	One	138108	0.17952	no
PUTRESCINE	A327_33	SELECTED	S3	poor	fed	One	139245	0.186544	no
PUTRESCINE	A328_34	SELECTED	S4	poor	fed	One	239541	0.651054	no
PUTRESCINE	A329_35	SELECTED	S5	poor	fed	One	236755	0.641034	no
PUTRESCINE	A330_36	SELECTED	S6	poor	fed	One	120543	0.0630464	no
PUTRESCINE	AS101_13	CONTROL	C1	standard	starved	One	173938	0.377027	no
PUTRESCINE	AS102_14	CONTROL	C2	standard	starved	One	58554.8	-0.555209	no
PUTRESCINE	AS103_15	CONTROL	C3	standard	starved	One	52382.9	-0.650581	no
PUTRESCINE	AS104_16	CONTROL	C4	standard	starved	One	65513.7	-0.459055	no
PUTRESCINE	AS105_17	CONTROL	C5	standard	starved	One	131999	0.140783	no
PUTRESCINE	AS106_18	CONTROL	C6	standard	starved	One	145348	0.223271	no
PUTRESCINE	AS125_19	SELECTED	S1	standard	starved	One	59358.6	-0.543535	no
PUTRESCINE	AS126_20	SELECTED	S2	standard	starved	One	87081.7	-0.215374	no
PUTRESCINE	AS127_21	SELECTED	S3	standard	starved	One	47004.4	-0.743347	no
PUTRESCINE	AS128_22	SELECTED	S4	standard	starved	One	62123.9	-0.504546	no
PUTRESCINE	AS129_23	SELECTED	S5	standard	starved	One	37279.1	-0.941835	no
PUTRESCINE	AS130_24	SELECTED	S6	standard	starved	One	36384.3	-0.962639	no
PUTRESCINE	AS301_37	CONTROL	C1	poor	starved	One	100907	-0.0892043	no
PUTRESCINE	AS302_38	CONTROL	C2	poor	starved	One	72554.8	-0.371645	no
PUTRESCINE	AS303_39	CONTROL	C3	poor	starved	One	57086.2	-0.576959	no
PUTRESCINE	AS304_40	CONTROL	C4	poor	starved	One	61599.9	-0.511799	no
PUTRESCINE	AS305_41	CONTROL	C5	poor	starved	One	119401	0.0548962	no
PUTRESCINE	AS306_42	CONTROL	C6	poor	starved	One	74380.8	-0.350363	no
PUTRESCINE	AS325_43	SELECTED	S1	poor	starved	One	90604	-0.181422	no
PUTRESCINE	AS326_44	SELECTED	S2	poor	starved	One	63238.9	-0.489314	no
PUTRESCINE	AS327_45	SELECTED	S3	poor	starved	One	53843.6	-0.627031	no
PUTRESCINE	AS328_46	SELECTED	S4	poor	starved	One	48711.5	-0.712801	no
PUTRESCINE	AS329_47	SELECTED	S5	poor	starved	One	140239	0.192631	no
PUTRESCINE	AS330_48	SELECTED	S6	poor	starved	One	53141.3	-0.638273	no
PYRUVATE	A201_1	CONTROL	C1	standard	fed	Two	480.172	0.567948	no
PYRUVATE	A202_2	CONTROL	C2	standard	fed	Two	381.86	0.382082	no
PYRUVATE	A203_3	CONTROL	C3	standard	fed	Two	261.982	0.0763942	no
PYRUVATE	A204_4	CONTROL	C4	standard	fed	Two	427.12	0.472959	no
PYRUVATE	A205_5	CONTROL	C5	standard	fed	Two	275.386	0.116877	no
PYRUVATE	A206_6	CONTROL	C6	standard	fed	Two	483.563	0.573657	no
PYRUVATE	A225_7	SELECTED	S1	standard	fed	Two	325.064	0.251434	no
PYRUVATE	A226_8	SELECTED	S2	standard	fed	Two	354.76	0.322359	no
PYRUVATE	A227_9	SELECTED	S3	standard	fed	Two	227.836	-0.0369064	no
PYRUVATE	A228_10	SELECTED	S4	standard	fed	Two	245.814	0.0247126	no
PYRUVATE	A229_11	SELECTED	S5	standard	fed	Two	235.037	-0.0116606	no
PYRUVATE	A230_12	SELECTED	S6	standard	fed	Two	308.304	0.208486	no
PYRUVATE	A401_25	CONTROL	C1	poor	fed	Two	141.338	-0.424289	no
PYRUVATE	A402_26	CONTROL	C2	poor	fed	Two	382.817	0.384113	no
PYRUVATE	A403_27	CONTROL	C3	poor	fed	Two	153.052	-0.359689	no
PYRUVATE	A404_28	CONTROL	C4	poor	fed	Two	125.929	-0.517944	no
PYRUVATE	A405_29	CONTROL	C5	poor	fed	Two	352.7	0.317634	no
PYRUVATE	A406_30	CONTROL	C6	poor	fed	Two	440.828	0.498588	no
PYRUVATE	A425_31	SELECTED	S1	poor	fed	Two	532.125	0.651298	no
PYRUVATE	A426_32	SELECTED	S2	poor	fed	Two	486.394	0.578393	no
PYRUVATE	A427_33	SELECTED	S3	poor	fed	Two	470.137	0.550812	no
PYRUVATE	A428_34	SELECTED	S4	poor	fed	Two	277.517	0.123131	no
PYRUVATE	A429_35	SELECTED	S5	poor	fed	Two	370.665	0.357941	no
PYRUVATE	A430_36	SELECTED	S6	poor	fed	Two	285.476	0.146072	no
PYRUVATE	AS201_13	CONTROL	C1	standard	starved	Two	225.874	-0.0439233	no
PYRUVATE	AS202_14	CONTROL	C2	standard	starved	Two	225.842	-0.0440382	no
PYRUVATE	AS203_15	CONTROL	C3	standard	starved	Two	330.924	0.265929	no
PYRUVATE	AS204_16	CONTROL	C4	standard	starved	Two	140.412	-0.429622	no
PYRUVATE	AS205_17	CONTROL	C5	standard	starved	Two	177.882	-0.237713	no
PYRUVATE	AS206_18	CONTROL	C6	standard	starved	Two	251.365	0.0428301	no
PYRUVATE	AS225_19	SELECTED	S1	standard	starved	Two	559.051	0.691346	no
PYRUVATE	AS226_20	SELECTED	S2	standard	starved	Two	233.595	-0.0166536	no
PYRUVATE	AS227_21	SELECTED	S3	standard	starved	Two	302.171	0.192184	no
PYRUVATE	AS228_22	SELECTED	S4	standard	starved	Two	444.928	0.506099	no
PYRUVATE	AS229_23	SELECTED	S5	standard	starved	Two	275.454	0.117078	no
PYRUVATE	AS230_24	SELECTED	S6	standard	starved	Two	236.828	-0.00550175	no
PYRUVATE	AS401_37	CONTROL	C1	poor	starved	Two	156.025	-0.34408	no
PYRUVATE	AS402_38	CONTROL	C2	poor	starved	Two	288.853	0.155613	no
PYRUVATE	AS403_39	CONTROL	C3	poor	starved	Two	302.312	0.192562	no
PYRUVATE	AS404_40	CONTROL	C4	poor	starved	Two	140.478	-0.429241	no
PYRUVATE	AS405_41	CONTROL	C5	poor	starved	Two	112.222	-0.61144	no
PYRUVATE	AS406_42	CONTROL	C6	poor	starved	Two	192.586	-0.173276	no
PYRUVATE	AS425_43	SELECTED	S1	poor	starved	Two	15.081	-2.23979	yes
PYRUVATE	AS426_44	SELECTED	S2	poor	starved	Two	54.693	-1.19457	no
PYRUVATE	AS427_45	SELECTED	S3	poor	starved	Two	295.66	0.174511	no
PYRUVATE	AS428_46	SELECTED	S4	poor	starved	Two	62.4006	-1.0876	no
PYRUVATE	AS429_47	SELECTED	S5	poor	starved	Two	203.654	-0.127939	no
PYRUVATE	AS430_48	SELECTED	S6	poor	starved	Two	112.816	-0.607157	no
PYRUVATE	A101_1	CONTROL	C1	standard	fed	One	591.168	0.213756	no
PYRUVATE	A102_2	CONTROL	C2	standard	fed	One	832.262	0.566896	no
PYRUVATE	A103_3	CONTROL	C3	standard	fed	One	778.499	0.49795	no
PYRUVATE	A104_4	CONTROL	C4	standard	fed	One	987.01	0.74296	no
PYRUVATE	A105_5	CONTROL	C5	standard	fed	One	932.336	0.684124	no
PYRUVATE	A106_6	CONTROL	C6	standard	fed	One	995.004	0.751288	no
PYRUVATE	A125_7	SELECTED	S1	standard	fed	One	637.56	0.291755	no
PYRUVATE	A126_8	SELECTED	S2	standard	fed	One	644.702	0.303255	no
PYRUVATE	A127_9	SELECTED	S3	standard	fed	One	652.887	0.31628	no
PYRUVATE	A128_10	SELECTED	S4	standard	fed	One	397.474	-0.196091	no
PYRUVATE	A129_11	SELECTED	S5	standard	fed	One	414.73	-0.152212	no
PYRUVATE	A130_12	SELECTED	S6	standard	fed	One	721.575	0.419557	no
PYRUVATE	A301_25	CONTROL	C1	poor	fed	One	457.661	-0.0505169	no
PYRUVATE	A302_26	CONTROL	C2	poor	fed	One	658.506	0.325128	no
PYRUVATE	A303_27	CONTROL	C3	poor	fed	One	415.74	-0.149702	no
PYRUVATE	A304_28	CONTROL	C4	poor	fed	One	543.063	0.126127	no
PYRUVATE	A305_29	CONTROL	C5	poor	fed	One	556.067	0.150558	no
PYRUVATE	A306_30	CONTROL	C6	poor	fed	One	617.177	0.258208	no
PYRUVATE	A325_31	SELECTED	S1	poor	fed	One	638.371	0.293066	no
PYRUVATE	A326_32	SELECTED	S2	poor	fed	One	353.306	-0.317704	no
PYRUVATE	A327_33	SELECTED	S3	poor	fed	One	445.564	-0.0781736	no
PYRUVATE	A328_34	SELECTED	S4	poor	fed	One	368.176	-0.27514	no
PYRUVATE	A329_35	SELECTED	S5	poor	fed	One	544.467	0.128794	no
PYRUVATE	A330_36	SELECTED	S6	poor	fed	One	636.88	0.290652	no
PYRUVATE	AS101_13	CONTROL	C1	standard	starved	One	466.369	-0.0310568	no
PYRUVATE	AS102_14	CONTROL	C2	standard	starved	One	325.733	-0.401596	no
PYRUVATE	AS103_15	CONTROL	C3	standard	starved	One	466.359	-0.0310803	no
PYRUVATE	AS104_16	CONTROL	C4	standard	starved	One	407.488	-0.1704	no
PYRUVATE	AS105_17	CONTROL	C5	standard	starved	One	421.293	-0.136003	no
PYRUVATE	AS106_18	CONTROL	C6	standard	starved	One	569.305	0.174849	no
PYRUVATE	AS125_19	SELECTED	S1	standard	starved	One	680.619	0.359227	no
PYRUVATE	AS126_20	SELECTED	S2	standard	starved	One	430.331	-0.114088	no
PYRUVATE	AS127_21	SELECTED	S3	standard	starved	One	819.453	0.550883	no
PYRUVATE	AS128_22	SELECTED	S4	standard	starved	One	611.396	0.248491	no
PYRUVATE	AS129_23	SELECTED	S5	standard	starved	One	407.998	-0.169109	no
PYRUVATE	AS130_24	SELECTED	S6	standard	starved	One	459.471	-0.0464434	no
PYRUVATE	AS301_37	CONTROL	C1	poor	starved	One	149.943	-1.20258	no
PYRUVATE	AS302_38	CONTROL	C2	poor	starved	One	534.571	0.109856	no
PYRUVATE	AS303_39	CONTROL	C3	poor	starved	One	271.472	-0.589725	no
PYRUVATE	AS304_40	CONTROL	C4	poor	starved	One	356.591	-0.308149	no
PYRUVATE	AS305_41	CONTROL	C5	poor	starved	One	433.038	-0.107613	no
PYRUVATE	AS306_42	CONTROL	C6	poor	starved	One	206.654	-0.871386	no
PYRUVATE	AS325_43	SELECTED	S1	poor	starved	One	466.562	-0.0306304	no
PYRUVATE	AS326_44	SELECTED	S2	poor	starved	One	375.009	-0.256156	no
PYRUVATE	AS327_45	SELECTED	S3	poor	starved	One	331.909	-0.382203	no
PYRUVATE	AS328_46	SELECTED	S4	poor	starved	One	426.721	-0.122785	no
PYRUVATE	AS329_47	SELECTED	S5	poor	starved	One	240.404	-0.715203	no
PYRUVATE	AS330_48	SELECTED	S6	poor	starved	One	201.413	-0.897908	no
RAFFINOSE	A201_1	CONTROL	C1	standard	fed	Two	960350	0.0632102	no
RAFFINOSE	A202_2	CONTROL	C2	standard	fed	Two	754760	-0.0891759	no
RAFFINOSE	A203_3	CONTROL	C3	standard	fed	Two	357029	-0.562711	no
RAFFINOSE	A204_4	CONTROL	C4	standard	fed	Two	2.80525e+06	0.741301	no
RAFFINOSE	A205_5	CONTROL	C5	standard	fed	Two	232072	-0.835206	no
RAFFINOSE	A206_6	CONTROL	C6	standard	fed	Two	344416	-0.585463	no
RAFFINOSE	A225_7	SELECTED	S1	standard	fed	Two	460293	-0.402007	no
RAFFINOSE	A226_8	SELECTED	S2	standard	fed	Two	277133	-0.722953	no
RAFFINOSE	A227_9	SELECTED	S3	standard	fed	Two	783781	-0.0653087	no
RAFFINOSE	A228_10	SELECTED	S4	standard	fed	Two	279281	-0.71807	no
RAFFINOSE	A229_11	SELECTED	S5	standard	fed	Two	237023	-0.821852	no
RAFFINOSE	A230_12	SELECTED	S6	standard	fed	Two	347356	-0.580085	no
RAFFINOSE	A401_25	CONTROL	C1	poor	fed	Two	671724	-0.162904	no
RAFFINOSE	A402_26	CONTROL	C2	poor	fed	Two	532246	-0.310131	no
RAFFINOSE	A403_27	CONTROL	C3	poor	fed	Two	153487	-1.09673	no
RAFFINOSE	A404_28	CONTROL	C4	poor	fed	Two	279351	-0.717911	no
RAFFINOSE	A405_29	CONTROL	C5	poor	fed	Two	604786	-0.229307	no
RAFFINOSE	A406_30	CONTROL	C6	poor	fed	Two	367551	-0.544338	no
RAFFINOSE	A425_31	SELECTED	S1	poor	fed	Two	307272	-0.657651	no
RAFFINOSE	A426_32	SELECTED	S2	poor	fed	Two	395421	-0.498104	no
RAFFINOSE	A427_33	SELECTED	S3	poor	fed	Two	484638	-0.369405	no
RAFFINOSE	A428_34	SELECTED	S4	poor	fed	Two	142820	-1.1423	no
RAFFINOSE	A429_35	SELECTED	S5	poor	fed	Two	472709	-0.385171	no
RAFFINOSE	A430_36	SELECTED	S6	poor	fed	Two	251918	-0.783299	no
RAFFINOSE	AS201_13	CONTROL	C1	standard	starved	Two	3.37406e+06	0.858088	no
RAFFINOSE	AS202_14	CONTROL	C2	standard	starved	Two	3.77825e+06	0.929661	no
RAFFINOSE	AS203_15	CONTROL	C3	standard	starved	Two	1.12014e+06	0.160569	no
RAFFINOSE	AS204_16	CONTROL	C4	standard	starved	Two	4.92234e+06	1.09699	no
RAFFINOSE	AS205_17	CONTROL	C5	standard	starved	Two	816023	-0.0398079	no
RAFFINOSE	AS206_18	CONTROL	C6	standard	starved	Two	3.11172e+06	0.806886	no
RAFFINOSE	AS225_19	SELECTED	S1	standard	starved	Two	2.68483e+06	0.713546	no
RAFFINOSE	AS226_20	SELECTED	S2	standard	starved	Two	2.11368e+06	0.562242	no
RAFFINOSE	AS227_21	SELECTED	S3	standard	starved	Two	5.42773e+06	1.15882	no
RAFFINOSE	AS228_22	SELECTED	S4	standard	starved	Two	828830	-0.0299573	no
RAFFINOSE	AS229_23	SELECTED	S5	standard	starved	Two	1.57966e+06	0.378022	no
RAFFINOSE	AS230_24	SELECTED	S6	standard	starved	Two	440153	-0.430309	no
RAFFINOSE	AS401_37	CONTROL	C1	poor	starved	Two	4.81841e+06	1.08349	no
RAFFINOSE	AS402_38	CONTROL	C2	poor	starved	Two	2.78516e+06	0.736753	no
RAFFINOSE	AS403_39	CONTROL	C3	poor	starved	Two	529984	-0.312824	no
RAFFINOSE	AS404_40	CONTROL	C4	poor	starved	Two	7.47972e+06	1.36167	no
RAFFINOSE	AS405_41	CONTROL	C5	poor	starved	Two	497176	-0.353247	no
RAFFINOSE	AS406_42	CONTROL	C6	poor	starved	Two	549297	-0.290184	no
RAFFINOSE	AS425_43	SELECTED	S1	poor	starved	Two	2.23137e+06	0.596519	no
RAFFINOSE	AS426_44	SELECTED	S2	poor	starved	Two	1.21844e+06	0.213782	no
RAFFINOSE	AS427_45	SELECTED	S3	poor	starved	Two	9.07484e+06	1.48395	no
RAFFINOSE	AS428_46	SELECTED	S4	poor	starved	Two	722404	-0.116892	no
RAFFINOSE	AS429_47	SELECTED	S5	poor	starved	Two	2.33474e+06	0.625164	no
RAFFINOSE	AS430_48	SELECTED	S6	poor	starved	Two	1.35856e+06	0.282638	no
RAFFINOSE	A101_1	CONTROL	C1	standard	fed	One	5128.5	-0.170589	no
RAFFINOSE	A102_2	CONTROL	C2	standard	fed	One	7922.19	0.203022	no
RAFFINOSE	A103_3	CONTROL	C3	standard	fed	One	5638.86	-0.0890811	no
RAFFINOSE	A104_4	CONTROL	C4	standard	fed	One	8787.33	0.292068	no
RAFFINOSE	A105_5	CONTROL	C5	standard	fed	One	14812.8	0.740705	no
RAFFINOSE	A106_6	CONTROL	C6	standard	fed	One	3891.5	-0.407733	no
RAFFINOSE	A125_7	SELECTED	S1	standard	fed	One	3261.9	-0.559362	no
RAFFINOSE	A126_8	SELECTED	S2	standard	fed	One	4351.81	-0.311681	no
RAFFINOSE	A127_9	SELECTED	S3	standard	fed	One	5986.19	-0.0377252	no
RAFFINOSE	A128_10	SELECTED	S4	standard	fed	One	4850.31	-0.218505	no
RAFFINOSE	A129_11	SELECTED	S5	standard	fed	One	11779	0.543809	no
RAFFINOSE	A130_12	SELECTED	S6	standard	fed	One	6037.11	-0.0304489	no
RAFFINOSE	A301_25	CONTROL	C1	poor	fed	One	5430.96	-0.121355	no
RAFFINOSE	A302_26	CONTROL	C2	poor	fed	One	6492.36	0.0320134	no
RAFFINOSE	A303_27	CONTROL	C3	poor	fed	One	11332.9	0.510636	no
RAFFINOSE	A304_28	CONTROL	C4	poor	fed	One	10422.6	0.438699	no
RAFFINOSE	A305_29	CONTROL	C5	poor	fed	One	8783.08	0.291653	no
RAFFINOSE	A306_30	CONTROL	C6	poor	fed	One	3175.09	-0.582536	no
RAFFINOSE	A325_31	SELECTED	S1	poor	fed	One	2920.56	-0.654329	no
RAFFINOSE	A326_32	SELECTED	S2	poor	fed	One	3264.8	-0.558599	no
RAFFINOSE	A327_33	SELECTED	S3	poor	fed	One	4512.55	-0.280518	no
RAFFINOSE	A328_34	SELECTED	S4	poor	fed	One	6698.5	0.0588681	no
RAFFINOSE	A329_35	SELECTED	S5	poor	fed	One	8780.3	0.291381	no
RAFFINOSE	A330_36	SELECTED	S6	poor	fed	One	3350.9	-0.536233	no
RAFFINOSE	AS101_13	CONTROL	C1	standard	starved	One	25001.3	1.19042	no
RAFFINOSE	AS102_14	CONTROL	C2	standard	starved	One	5282.6	-0.145153	no
RAFFINOSE	AS103_15	CONTROL	C3	standard	starved	One	5341.62	-0.135606	no
RAFFINOSE	AS104_16	CONTROL	C4	standard	starved	One	13808.6	0.680394	no
RAFFINOSE	AS105_17	CONTROL	C5	standard	starved	One	41161.5	1.61878	no
RAFFINOSE	AS106_18	CONTROL	C6	standard	starved	One	3355.43	-0.535072	no
RAFFINOSE	AS125_19	SELECTED	S1	standard	starved	One	3135.75	-0.59325	no
RAFFINOSE	AS126_20	SELECTED	S2	standard	starved	One	4280.65	-0.325846	no
RAFFINOSE	AS127_21	SELECTED	S3	standard	starved	One	5040.31	-0.18549	no
RAFFINOSE	AS128_22	SELECTED	S4	standard	starved	One	4606.53	-0.262809	no
RAFFINOSE	AS129_23	SELECTED	S5	standard	starved	One	8589.37	0.272492	no
RAFFINOSE	AS130_24	SELECTED	S6	standard	starved	One	3464.01	-0.507711	no
RAFFINOSE	AS301_37	CONTROL	C1	poor	starved	One	2582.59	-0.759992	no
RAFFINOSE	AS302_38	CONTROL	C2	poor	starved	One	7057.7	0.103747	no
RAFFINOSE	AS303_39	CONTROL	C3	poor	starved	One	7983.72	0.20967	no
RAFFINOSE	AS304_40	CONTROL	C4	poor	starved	One	7638.86	0.171732	no
RAFFINOSE	AS305_41	CONTROL	C5	poor	starved	One	14672	0.7325	no
RAFFINOSE	AS306_42	CONTROL	C6	poor	starved	One	4067.91	-0.369642	no
RAFFINOSE	AS325_43	SELECTED	S1	poor	starved	One	7193.54	0.120127	no
RAFFINOSE	AS326_44	SELECTED	S2	poor	starved	One	2721.65	-0.714932	no
RAFFINOSE	AS327_45	SELECTED	S3	poor	starved	One	5329.59	-0.137543	no
RAFFINOSE	AS328_46	SELECTED	S4	poor	starved	One	7933.05	0.204199	no
RAFFINOSE	AS329_47	SELECTED	S5	poor	starved	One	15262.8	0.766419	no
RAFFINOSE	AS330_48	SELECTED	S6	poor	starved	One	4721.69	-0.241595	no
RIBOFLAVIN	A201_1	CONTROL	C1	standard	fed	Two	35308.1	-0.244742	no
RIBOFLAVIN	A202_2	CONTROL	C2	standard	fed	Two	64449.9	0.188459	no
RIBOFLAVIN	A203_3	CONTROL	C3	standard	fed	Two	78562.9	0.331002	no
RIBOFLAVIN	A204_4	CONTROL	C4	standard	fed	Two	41154.2	-0.134449	no
RIBOFLAVIN	A205_5	CONTROL	C5	standard	fed	Two	68123.9	0.228368	no
RIBOFLAVIN	A206_6	CONTROL	C6	standard	fed	Two	28471	-0.399678	no
RIBOFLAVIN	A225_7	SELECTED	S1	standard	fed	Two	174409	0.905103	no
RIBOFLAVIN	A226_8	SELECTED	S2	standard	fed	Two	17128.4	-0.76548	no
RIBOFLAVIN	A227_9	SELECTED	S3	standard	fed	Two	276075	1.23572	no
RIBOFLAVIN	A228_10	SELECTED	S4	standard	fed	Two	118116	0.624544	no
RIBOFLAVIN	A229_11	SELECTED	S5	standard	fed	Two	307619	1.3136	no
RIBOFLAVIN	A230_12	SELECTED	S6	standard	fed	Two	63632	0.179265	no
RIBOFLAVIN	A401_25	CONTROL	C1	poor	fed	Two	69894.6	0.24684	no
RIBOFLAVIN	A402_26	CONTROL	C2	poor	fed	Two	32698.3	-0.300021	no
RIBOFLAVIN	A403_27	CONTROL	C3	poor	fed	Two	27031.1	-0.437038	no
RIBOFLAVIN	A404_28	CONTROL	C4	poor	fed	Two	66627.9	0.212384	no
RIBOFLAVIN	A405_29	CONTROL	C5	poor	fed	Two	8158.84	-1.29936	no
RIBOFLAVIN	A406_30	CONTROL	C6	poor	fed	Two	74966.4	0.297269	no
RIBOFLAVIN	A425_31	SELECTED	S1	poor	fed	Two	133372	0.711987	no
RIBOFLAVIN	A426_32	SELECTED	S2	poor	fed	Two	42625.7	-0.109158	no
RIBOFLAVIN	A427_33	SELECTED	S3	poor	fed	Two	66303.6	0.208872	no
RIBOFLAVIN	A428_34	SELECTED	S4	poor	fed	Two	102725	0.524043	no
RIBOFLAVIN	A429_35	SELECTED	S5	poor	fed	Two	44723.4	-0.0745756	no
RIBOFLAVIN	A430_36	SELECTED	S6	poor	fed	Two	22422.2	-0.571608	no
RIBOFLAVIN	AS201_13	CONTROL	C1	standard	starved	Two	7659.44	-1.34483	no
RIBOFLAVIN	AS202_14	CONTROL	C2	standard	starved	Two	45242.4	-0.0662697	no
RIBOFLAVIN	AS203_15	CONTROL	C3	standard	starved	Two	57777.9	0.10979	no
RIBOFLAVIN	AS204_16	CONTROL	C4	standard	starved	Two	11052.7	-1.08083	no
RIBOFLAVIN	AS205_17	CONTROL	C5	standard	starved	Two	22796.8	-0.55968	no
RIBOFLAVIN	AS206_18	CONTROL	C6	standard	starved	Two	52075.4	0.0349848	no
RIBOFLAVIN	AS225_19	SELECTED	S1	standard	starved	Two	228830	1.1006	no
RIBOFLAVIN	AS226_20	SELECTED	S2	standard	starved	Two	75122	0.298762	no
RIBOFLAVIN	AS227_21	SELECTED	S3	standard	starved	Two	103751	0.53119	no
RIBOFLAVIN	AS228_22	SELECTED	S4	standard	starved	Two	13966.1	-0.912408	no
RIBOFLAVIN	AS229_23	SELECTED	S5	standard	starved	Two	145466	0.774474	no
RIBOFLAVIN	AS230_24	SELECTED	S6	standard	starved	Two	24018.7	-0.522096	no
RIBOFLAVIN	AS401_37	CONTROL	C1	poor	starved	Two	25186.2	-0.487926	no
RIBOFLAVIN	AS402_38	CONTROL	C2	poor	starved	Two	44057.1	-0.0853822	no
RIBOFLAVIN	AS403_39	CONTROL	C3	poor	starved	Two	16103.4	-0.809899	no
RIBOFLAVIN	AS404_40	CONTROL	C4	poor	starved	Two	57976.3	0.112257	no
RIBOFLAVIN	AS405_41	CONTROL	C5	poor	starved	Two	42087.7	-0.118301	no
RIBOFLAVIN	AS406_42	CONTROL	C6	poor	starved	Two	32278.3	-0.309328	no
RIBOFLAVIN	AS425_43	SELECTED	S1	poor	starved	Two	52865.4	0.0458243	no
RIBOFLAVIN	AS426_44	SELECTED	S2	poor	starved	Two	34217	-0.267339	no
RIBOFLAVIN	AS427_45	SELECTED	S3	poor	starved	Two	49803.2	0.0028694	no
RIBOFLAVIN	AS428_46	SELECTED	S4	poor	starved	Two	34300.3	-0.265588	no
RIBOFLAVIN	AS429_47	SELECTED	S5	poor	starved	Two	118329	0.625841	no
RIBOFLAVIN	AS430_48	SELECTED	S6	poor	starved	Two	77580.2	0.321941	no
RIBOFLAVIN	A101_1	CONTROL	C1	standard	fed	One	24326.6	-1.04441	no
RIBOFLAVIN	A102_2	CONTROL	C2	standard	fed	One	87411.8	-0.0923046	no
RIBOFLAVIN	A103_3	CONTROL	C3	standard	fed	One	118163	0.132077	no
RIBOFLAVIN	A104_4	CONTROL	C4	standard	fed	One	131227	0.210139	no
RIBOFLAVIN	A105_5	CONTROL	C5	standard	fed	One	150124	0.310283	no
RIBOFLAVIN	A106_6	CONTROL	C6	standard	fed	One	111489	0.0887987	no
RIBOFLAVIN	A125_7	SELECTED	S1	standard	fed	One	41634.1	-0.64442	no
RIBOFLAVIN	A126_8	SELECTED	S2	standard	fed	One	26631	-0.977043	no
RIBOFLAVIN	A127_9	SELECTED	S3	standard	fed	One	266867	0.738516	no
RIBOFLAVIN	A128_10	SELECTED	S4	standard	fed	One	116537	0.121763	no
RIBOFLAVIN	A129_11	SELECTED	S5	standard	fed	One	273069	0.755618	no
RIBOFLAVIN	A130_12	SELECTED	S6	standard	fed	One	247663	0.682925	no
RIBOFLAVIN	A301_25	CONTROL	C1	poor	fed	One	75636.4	-0.200011	no
RIBOFLAVIN	A302_26	CONTROL	C2	poor	fed	One	74674.1	-0.209542	no
RIBOFLAVIN	A303_27	CONTROL	C3	poor	fed	One	109358	0.0744354	no
RIBOFLAVIN	A304_28	CONTROL	C4	poor	fed	One	70525.9	-0.252087	no
RIBOFLAVIN	A305_29	CONTROL	C5	poor	fed	One	133941	0.225377	no
RIBOFLAVIN	A306_30	CONTROL	C6	poor	fed	One	63470.4	-0.330549	no
RIBOFLAVIN	A325_31	SELECTED	S1	poor	fed	One	133994	0.225672	no
RIBOFLAVIN	A326_32	SELECTED	S2	poor	fed	One	115911	0.117755	no
RIBOFLAVIN	A327_33	SELECTED	S3	poor	fed	One	25683.5	-1.00401	no
RIBOFLAVIN	A328_34	SELECTED	S4	poor	fed	One	86527	-0.0998776	no
RIBOFLAVIN	A329_35	SELECTED	S5	poor	fed	One	52759.9	-0.468128	no
RIBOFLAVIN	A330_36	SELECTED	S6	poor	fed	One	244272	0.672663	no
RIBOFLAVIN	AS101_13	CONTROL	C1	standard	starved	One	185178	0.466495	no
RIBOFLAVIN	AS102_14	CONTROL	C2	standard	starved	One	332668	0.902574	no
RIBOFLAVIN	AS103_15	CONTROL	C3	standard	starved	One	334446	0.906543	no
RIBOFLAVIN	AS104_16	CONTROL	C4	standard	starved	One	29629.9	-0.897612	no
RIBOFLAVIN	AS105_17	CONTROL	C5	standard	starved	One	52659.3	-0.469548	no
RIBOFLAVIN	AS106_18	CONTROL	C6	standard	starved	One	176734	0.431755	no
RIBOFLAVIN	AS125_19	SELECTED	S1	standard	starved	One	113404	0.10148	no
RIBOFLAVIN	AS126_20	SELECTED	S2	standard	starved	One	234675	0.642827	no
RIBOFLAVIN	AS127_21	SELECTED	S3	standard	starved	One	84940.5	-0.113653	no
RIBOFLAVIN	AS128_22	SELECTED	S4	standard	starved	One	122210	0.157147	no
RIBOFLAVIN	AS129_23	SELECTED	S5	standard	starved	One	80198.9	-0.156411	no
RIBOFLAVIN	AS130_24	SELECTED	S6	standard	starved	One	152470	0.321823	no
RIBOFLAVIN	AS301_37	CONTROL	C1	poor	starved	One	67291.6	-0.287031	no
RIBOFLAVIN	AS302_38	CONTROL	C2	poor	starved	One	113128	0.0996626	no
RIBOFLAVIN	AS303_39	CONTROL	C3	poor	starved	One	357670	0.956516	no
RIBOFLAVIN	AS304_40	CONTROL	C4	poor	starved	One	83396.7	-0.127307	no
RIBOFLAVIN	AS305_41	CONTROL	C5	poor	starved	One	28217.4	-0.933971	no
RIBOFLAVIN	AS306_42	CONTROL	C6	poor	starved	One	23166	-1.0808	no
RIBOFLAVIN	AS325_43	SELECTED	S1	poor	starved	One	24153.8	-1.04972	no
RIBOFLAVIN	AS326_44	SELECTED	S2	poor	starved	One	71789.6	-0.238866	no
RIBOFLAVIN	AS327_45	SELECTED	S3	poor	starved	One	54920.4	-0.438252	no
RIBOFLAVIN	AS328_46	SELECTED	S4	poor	starved	One	95579.4	-0.0258111	no
RIBOFLAVIN	AS329_47	SELECTED	S5	poor	starved	One	363270	0.968081	no
RIBOFLAVIN	AS330_48	SELECTED	S6	poor	starved	One	301947	0.830448	no
RIBOSE 5-PHOSPHATE	A201_1	CONTROL	C1	standard	fed	Two	97348.7	0.479195	no
RIBOSE 5-PHOSPHATE	A202_2	CONTROL	C2	standard	fed	Two	103353	0.557891	no
RIBOSE 5-PHOSPHATE	A203_3	CONTROL	C3	standard	fed	Two	84429.1	0.291975	no
RIBOSE 5-PHOSPHATE	A204_4	CONTROL	C4	standard	fed	Two	61925.2	-0.115617	no
RIBOSE 5-PHOSPHATE	A205_5	CONTROL	C5	standard	fed	Two	79186.8	0.207688	no
RIBOSE 5-PHOSPHATE	A206_6	CONTROL	C6	standard	fed	Two	67008.6	-0.011882	no
RIBOSE 5-PHOSPHATE	A225_7	SELECTED	S1	standard	fed	Two	104051	0.566743	no
RIBOSE 5-PHOSPHATE	A226_8	SELECTED	S2	standard	fed	Two	88437	0.352956	no
RIBOSE 5-PHOSPHATE	A227_9	SELECTED	S3	standard	fed	Two	99192.2	0.503862	no
RIBOSE 5-PHOSPHATE	A228_10	SELECTED	S4	standard	fed	Two	73640.9	0.112216	no
RIBOSE 5-PHOSPHATE	A229_11	SELECTED	S5	standard	fed	Two	96125.8	0.462574	no
RIBOSE 5-PHOSPHATE	A230_12	SELECTED	S6	standard	fed	Two	73356.6	0.10713	no
RIBOSE 5-PHOSPHATE	A401_25	CONTROL	C1	poor	fed	Two	62621.6	-0.100912	no
RIBOSE 5-PHOSPHATE	A402_26	CONTROL	C2	poor	fed	Two	77182.8	0.173984	no
RIBOSE 5-PHOSPHATE	A403_27	CONTROL	C3	poor	fed	Two	54646.4	-0.280034	no
RIBOSE 5-PHOSPHATE	A404_28	CONTROL	C4	poor	fed	Two	36249.8	-0.819721	no
RIBOSE 5-PHOSPHATE	A405_29	CONTROL	C5	poor	fed	Two	49620.4	-0.406895	no
RIBOSE 5-PHOSPHATE	A406_30	CONTROL	C6	poor	fed	Two	72067.1	0.0838107	no
RIBOSE 5-PHOSPHATE	A425_31	SELECTED	S1	poor	fed	Two	73576.8	0.11107	no
RIBOSE 5-PHOSPHATE	A426_32	SELECTED	S2	poor	fed	Two	97092.3	0.475728	no
RIBOSE 5-PHOSPHATE	A427_33	SELECTED	S3	poor	fed	Two	82459.4	0.260935	no
RIBOSE 5-PHOSPHATE	A428_34	SELECTED	S4	poor	fed	Two	89256.6	0.365086	no
RIBOSE 5-PHOSPHATE	A429_35	SELECTED	S5	poor	fed	Two	94396.9	0.438709	no
RIBOSE 5-PHOSPHATE	A430_36	SELECTED	S6	poor	fed	Two	67010.5	-0.0118444	no
RIBOSE 5-PHOSPHATE	AS201_13	CONTROL	C1	standard	starved	Two	56756	-0.230228	no
RIBOSE 5-PHOSPHATE	AS202_14	CONTROL	C2	standard	starved	Two	81042.6	0.238147	no
RIBOSE 5-PHOSPHATE	AS203_15	CONTROL	C3	standard	starved	Two	69346.8	0.0332175	no
RIBOSE 5-PHOSPHATE	AS204_16	CONTROL	C4	standard	starved	Two	50685.2	-0.378978	no
RIBOSE 5-PHOSPHATE	AS205_17	CONTROL	C5	standard	starved	Two	59978.6	-0.157613	no
RIBOSE 5-PHOSPHATE	AS206_18	CONTROL	C6	standard	starved	Two	56906.9	-0.226738	no
RIBOSE 5-PHOSPHATE	AS225_19	SELECTED	S1	standard	starved	Two	67081.9	-0.0104434	no
RIBOSE 5-PHOSPHATE	AS226_20	SELECTED	S2	standard	starved	Two	61578	-0.123011	no
RIBOSE 5-PHOSPHATE	AS227_21	SELECTED	S3	standard	starved	Two	70733.2	0.0592455	no
RIBOSE 5-PHOSPHATE	AS228_22	SELECTED	S4	standard	starved	Two	68462.2	0.0163379	no
RIBOSE 5-PHOSPHATE	AS229_23	SELECTED	S5	standard	starved	Two	69624.2	0.038466	no
RIBOSE 5-PHOSPHATE	AS230_24	SELECTED	S6	standard	starved	Two	67194.8	-0.00823237	no
RIBOSE 5-PHOSPHATE	AS401_37	CONTROL	C1	poor	starved	Two	52679.6	-0.32823	no
RIBOSE 5-PHOSPHATE	AS402_38	CONTROL	C2	poor	starved	Two	82265.9	0.257846	no
RIBOSE 5-PHOSPHATE	AS403_39	CONTROL	C3	poor	starved	Two	59349.8	-0.17147	no
RIBOSE 5-PHOSPHATE	AS404_40	CONTROL	C4	poor	starved	Two	53938.3	-0.297183	no
RIBOSE 5-PHOSPHATE	AS405_41	CONTROL	C5	poor	starved	Two	57471	-0.213767	no
RIBOSE 5-PHOSPHATE	AS406_42	CONTROL	C6	poor	starved	Two	51063.5	-0.3692	no
RIBOSE 5-PHOSPHATE	AS425_43	SELECTED	S1	poor	starved	Two	51590.2	-0.355706	no
RIBOSE 5-PHOSPHATE	AS426_44	SELECTED	S2	poor	starved	Two	37277.9	-0.782951	no
RIBOSE 5-PHOSPHATE	AS427_45	SELECTED	S3	poor	starved	Two	74087.4	0.120165	no
RIBOSE 5-PHOSPHATE	AS428_46	SELECTED	S4	poor	starved	Two	50729.5	-0.377828	no
RIBOSE 5-PHOSPHATE	AS429_47	SELECTED	S5	poor	starved	Two	49189.6	-0.418359	no
RIBOSE 5-PHOSPHATE	AS430_48	SELECTED	S6	poor	starved	Two	61806.7	-0.118136	no
RIBOSE 5-PHOSPHATE	A101_1	CONTROL	C1	standard	fed	One	170276	0.388898	no
RIBOSE 5-PHOSPHATE	A102_2	CONTROL	C2	standard	fed	One	190217	0.500827	no
RIBOSE 5-PHOSPHATE	A103_3	CONTROL	C3	standard	fed	One	195297	0.52746	no
RIBOSE 5-PHOSPHATE	A104_4	CONTROL	C4	standard	fed	One	152974	0.280608	no
RIBOSE 5-PHOSPHATE	A105_5	CONTROL	C5	standard	fed	One	217680	0.637124	no
RIBOSE 5-PHOSPHATE	A106_6	CONTROL	C6	standard	fed	One	217099	0.634424	no
RIBOSE 5-PHOSPHATE	A125_7	SELECTED	S1	standard	fed	One	194306	0.522319	no
RIBOSE 5-PHOSPHATE	A126_8	SELECTED	S2	standard	fed	One	172877	0.404222	no
RIBOSE 5-PHOSPHATE	A127_9	SELECTED	S3	standard	fed	One	176220	0.423581	no
RIBOSE 5-PHOSPHATE	A128_10	SELECTED	S4	standard	fed	One	147203	0.241739	no
RIBOSE 5-PHOSPHATE	A129_11	SELECTED	S5	standard	fed	One	138091	0.177163	no
RIBOSE 5-PHOSPHATE	A130_12	SELECTED	S6	standard	fed	One	198300	0.542885	no
RIBOSE 5-PHOSPHATE	A301_25	CONTROL	C1	poor	fed	One	134687	0.151937	no
RIBOSE 5-PHOSPHATE	A302_26	CONTROL	C2	poor	fed	One	168442	0.377955	no
RIBOSE 5-PHOSPHATE	A303_27	CONTROL	C3	poor	fed	One	117491	0.0138896	no
RIBOSE 5-PHOSPHATE	A304_28	CONTROL	C4	poor	fed	One	174703	0.414842	no
RIBOSE 5-PHOSPHATE	A305_29	CONTROL	C5	poor	fed	One	77619	-0.405079	no
RIBOSE 5-PHOSPHATE	A306_30	CONTROL	C6	poor	fed	One	120212	0.0370308	no
RIBOSE 5-PHOSPHATE	A325_31	SELECTED	S1	poor	fed	One	138877	0.182894	no
RIBOSE 5-PHOSPHATE	A326_32	SELECTED	S2	poor	fed	One	96904.4	-0.180801	no
RIBOSE 5-PHOSPHATE	A327_33	SELECTED	S3	poor	fed	One	83560.4	-0.330536	no
RIBOSE 5-PHOSPHATE	A328_34	SELECTED	S4	poor	fed	One	65377.1	-0.578547	no
RIBOSE 5-PHOSPHATE	A329_35	SELECTED	S5	poor	fed	One	104573	-0.103826	no
RIBOSE 5-PHOSPHATE	A330_36	SELECTED	S6	poor	fed	One	164940	0.356721	no
RIBOSE 5-PHOSPHATE	AS101_13	CONTROL	C1	standard	starved	One	169664	0.385261	no
RIBOSE 5-PHOSPHATE	AS102_14	CONTROL	C2	standard	starved	One	107313	-0.0776888	no
RIBOSE 5-PHOSPHATE	AS103_15	CONTROL	C3	standard	starved	One	134827	0.152988	no
RIBOSE 5-PHOSPHATE	AS104_16	CONTROL	C4	standard	starved	One	97871.3	-0.170768	no
RIBOSE 5-PHOSPHATE	AS105_17	CONTROL	C5	standard	starved	One	109575	-0.0566035	no
RIBOSE 5-PHOSPHATE	AS106_18	CONTROL	C6	standard	starved	One	135370	0.157049	no
RIBOSE 5-PHOSPHATE	AS125_19	SELECTED	S1	standard	starved	One	132226	0.133299	no
RIBOSE 5-PHOSPHATE	AS126_20	SELECTED	S2	standard	starved	One	120487	0.0393398	no
RIBOSE 5-PHOSPHATE	AS127_21	SELECTED	S3	standard	starved	One	141472	0.201609	no
RIBOSE 5-PHOSPHATE	AS128_22	SELECTED	S4	standard	starved	One	170987	0.393112	no
RIBOSE 5-PHOSPHATE	AS129_23	SELECTED	S5	standard	starved	One	119553	0.0314742	no
RIBOSE 5-PHOSPHATE	AS130_24	SELECTED	S6	standard	starved	One	54173.3	-0.768535	no
RIBOSE 5-PHOSPHATE	AS301_37	CONTROL	C1	poor	starved	One	50068.1	-0.848179	no
RIBOSE 5-PHOSPHATE	AS302_38	CONTROL	C2	poor	starved	One	145876	0.232587	no
RIBOSE 5-PHOSPHATE	AS303_39	CONTROL	C3	poor	starved	One	52459.5	-0.801024	no
RIBOSE 5-PHOSPHATE	AS304_40	CONTROL	C4	poor	starved	One	98711.6	-0.162127	no
RIBOSE 5-PHOSPHATE	AS305_41	CONTROL	C5	poor	starved	One	53977.5	-0.772194	no
RIBOSE 5-PHOSPHATE	AS306_42	CONTROL	C6	poor	starved	One	75746.4	-0.42976	no
RIBOSE 5-PHOSPHATE	AS325_43	SELECTED	S1	poor	starved	One	92477.6	-0.228059	no
RIBOSE 5-PHOSPHATE	AS326_44	SELECTED	S2	poor	starved	One	60107.1	-0.663487	no
RIBOSE 5-PHOSPHATE	AS327_45	SELECTED	S3	poor	starved	One	57928.7	-0.700797	no
RIBOSE 5-PHOSPHATE	AS328_46	SELECTED	S4	poor	starved	One	107215	-0.0786163	no
RIBOSE 5-PHOSPHATE	AS329_47	SELECTED	S5	poor	starved	One	66668.1	-0.558786	no
RIBOSE 5-PHOSPHATE	AS330_48	SELECTED	S6	poor	starved	One	62266	-0.627824	no
SALSOLINOL	A201_1	CONTROL	C1	standard	fed	Two	217677	0.696211	no
SALSOLINOL	A202_2	CONTROL	C2	standard	fed	Two	112808	0.255338	no
SALSOLINOL	A203_3	CONTROL	C3	standard	fed	Two	120379	0.298901	no
SALSOLINOL	A204_4	CONTROL	C4	standard	fed	Two	108000	0.226124	no
SALSOLINOL	A205_5	CONTROL	C5	standard	fed	Two	137354	0.38738	no
SALSOLINOL	A206_6	CONTROL	C6	standard	fed	Two	68215.5	-0.0820435	no
SALSOLINOL	A225_7	SELECTED	S1	standard	fed	Two	143308	0.415844	no
SALSOLINOL	A226_8	SELECTED	S2	standard	fed	Two	12285.5	-1.23181	no
SALSOLINOL	A227_9	SELECTED	S3	standard	fed	Two	333697	0.982752	no
SALSOLINOL	A228_10	SELECTED	S4	standard	fed	Two	69484.3	-0.0696824	no
SALSOLINOL	A229_11	SELECTED	S5	standard	fed	Two	289921	0.888435	no
SALSOLINOL	A230_12	SELECTED	S6	standard	fed	Two	54580.7	-0.231606	no
SALSOLINOL	A401_25	CONTROL	C1	poor	fed	Two	404039	1.11105	no
SALSOLINOL	A402_26	CONTROL	C2	poor	fed	Two	177485	0.559302	no
SALSOLINOL	A403_27	CONTROL	C3	poor	fed	Two	72900.7	-0.0374905	no
SALSOLINOL	A404_28	CONTROL	C4	poor	fed	Two	424486	1.14416	no
SALSOLINOL	A405_29	CONTROL	C5	poor	fed	Two	18803.1	-0.946355	no
SALSOLINOL	A406_30	CONTROL	C6	poor	fed	Two	66348.4	-0.100657	no
SALSOLINOL	A425_31	SELECTED	S1	poor	fed	Two	361798	1.03698	no
SALSOLINOL	A426_32	SELECTED	S2	poor	fed	Two	60629.6	-0.161113	no
SALSOLINOL	A427_33	SELECTED	S3	poor	fed	Two	223628	0.7143	no
SALSOLINOL	A428_34	SELECTED	S4	poor	fed	Two	152031	0.455473	no
SALSOLINOL	A429_35	SELECTED	S5	poor	fed	Two	74256	-0.0251354	no
SALSOLINOL	A430_36	SELECTED	S6	poor	fed	Two	15687.5	-1.06786	no
SALSOLINOL	AS201_13	CONTROL	C1	standard	starved	Two	10756.5	-1.32096	no
SALSOLINOL	AS202_14	CONTROL	C2	standard	starved	Two	100245	0.176147	no
SALSOLINOL	AS203_15	CONTROL	C3	standard	starved	Two	44813.8	-0.363847	no
SALSOLINOL	AS204_16	CONTROL	C4	standard	starved	Two	31169.1	-0.607375	no
SALSOLINOL	AS205_17	CONTROL	C5	standard	starved	Two	48247.6	-0.314328	no
SALSOLINOL	AS206_18	CONTROL	C6	standard	starved	Two	55663.5	-0.218431	no
SALSOLINOL	AS225_19	SELECTED	S1	standard	starved	Two	197882	0.632263	no
SALSOLINOL	AS226_20	SELECTED	S2	standard	starved	Two	96252.2	0.148883	no
SALSOLINOL	AS227_21	SELECTED	S3	standard	starved	Two	118567	0.288733	no
SALSOLINOL	AS228_22	SELECTED	S4	standard	starved	Two	7249.63	-1.58559	no
SALSOLINOL	AS229_23	SELECTED	S5	standard	starved	Two	138652	0.39369	no
SALSOLINOL	AS230_24	SELECTED	S6	standard	starved	Two	31861.8	-0.592632	no
SALSOLINOL	AS401_37	CONTROL	C1	poor	starved	Two	86634.2	0.0782718	no
SALSOLINOL	AS402_38	CONTROL	C2	poor	starved	Two	120252	0.298198	no
SALSOLINOL	AS403_39	CONTROL	C3	poor	starved	Two	28347.8	-0.67101	no
SALSOLINOL	AS404_40	CONTROL	C4	poor	starved	Two	70127.7	-0.0635006	no
SALSOLINOL	AS405_41	CONTROL	C5	poor	starved	Two	109077	0.232779	no
SALSOLINOL	AS406_42	CONTROL	C6	poor	starved	Two	59454.2	-0.174244	no
SALSOLINOL	AS425_43	SELECTED	S1	poor	starved	Two	39118.6	-0.455008	no
SALSOLINOL	AS426_44	SELECTED	S2	poor	starved	Two	49904.5	-0.291682	no
SALSOLINOL	AS427_45	SELECTED	S3	poor	starved	Two	118042	0.285756	no
SALSOLINOL	AS428_46	SELECTED	S4	poor	starved	Two	12004.9	-1.24731	no
SALSOLINOL	AS429_47	SELECTED	S5	poor	starved	Two	121944	0.307565	no
SALSOLINOL	AS430_48	SELECTED	S6	poor	starved	Two	61197.2	-0.154863	no
SALSOLINOL	A101_1	CONTROL	C1	standard	fed	One	49597.6	-0.63876	no
SALSOLINOL	A102_2	CONTROL	C2	standard	fed	One	88968.3	-0.209602	no
SALSOLINOL	A103_3	CONTROL	C3	standard	fed	One	107436	-0.0710756	no
SALSOLINOL	A104_4	CONTROL	C4	standard	fed	One	127421	0.0542189	no
SALSOLINOL	A105_5	CONTROL	C5	standard	fed	One	232231	0.495053	no
SALSOLINOL	A106_6	CONTROL	C6	standard	fed	One	52169	-0.601637	no
SALSOLINOL	A125_7	SELECTED	S1	standard	fed	One	36541.2	-0.863131	no
SALSOLINOL	A126_8	SELECTED	S2	standard	fed	One	42117.6	-0.758824	no
SALSOLINOL	A127_9	SELECTED	S3	standard	fed	One	213214	0.432308	no
SALSOLINOL	A128_10	SELECTED	S4	standard	fed	One	90127.1	-0.200098	no
SALSOLINOL	A129_11	SELECTED	S5	standard	fed	One	293691	0.667497	no
SALSOLINOL	A130_12	SELECTED	S6	standard	fed	One	220844	0.45813	no
SALSOLINOL	A301_25	CONTROL	C1	poor	fed	One	185015	0.32812	no
SALSOLINOL	A302_26	CONTROL	C2	poor	fed	One	142850	0.138166	no
SALSOLINOL	A303_27	CONTROL	C3	poor	fed	One	247589	0.542085	no
SALSOLINOL	A304_28	CONTROL	C4	poor	fed	One	202584	0.394746	no
SALSOLINOL	A305_29	CONTROL	C5	poor	fed	One	304097	0.693068	no
SALSOLINOL	A306_30	CONTROL	C6	poor	fed	One	167858	0.256647	no
SALSOLINOL	A325_31	SELECTED	S1	poor	fed	One	142543	0.136585	no
SALSOLINOL	A326_32	SELECTED	S2	poor	fed	One	168601	0.259889	no
SALSOLINOL	A327_33	SELECTED	S3	poor	fed	One	25112.6	-1.1386	no
SALSOLINOL	A328_34	SELECTED	S4	poor	fed	One	117233	-0.00698107	no
SALSOLINOL	A329_35	SELECTED	S5	poor	fed	One	97656.1	-0.141173	no
SALSOLINOL	A330_36	SELECTED	S6	poor	fed	One	469295	1.01173	no
SALSOLINOL	AS101_13	CONTROL	C1	standard	starved	One	401530	0.897193	no
SALSOLINOL	AS102_14	CONTROL	C2	standard	starved	One	382919	0.862338	no
SALSOLINOL	AS103_15	CONTROL	C3	standard	starved	One	87168.1	-0.224615	no
SALSOLINOL	AS104_16	CONTROL	C4	standard	starved	One	46041.6	-0.693399	no
SALSOLINOL	AS105_17	CONTROL	C5	standard	starved	One	120333	0.0121864	no
SALSOLINOL	AS106_18	CONTROL	C6	standard	starved	One	127231	0.0531206	no
SALSOLINOL	AS125_19	SELECTED	S1	standard	starved	One	22256.2	-1.22728	no
SALSOLINOL	AS126_20	SELECTED	S2	standard	starved	One	57099.7	-0.53531	no
SALSOLINOL	AS127_21	SELECTED	S3	standard	starved	One	55193.3	-0.56025	no
SALSOLINOL	AS128_22	SELECTED	S4	standard	starved	One	137507	0.110169	no
SALSOLINOL	AS129_23	SELECTED	S5	standard	starved	One	115451	-0.0182351	no
SALSOLINOL	AS130_24	SELECTED	S6	standard	starved	One	133348	0.0876117	no
SALSOLINOL	AS301_37	CONTROL	C1	poor	starved	One	265679	0.593878	no
SALSOLINOL	AS302_38	CONTROL	C2	poor	starved	One	122194	0.023459	no
SALSOLINOL	AS303_39	CONTROL	C3	poor	starved	One	240216	0.519882	no
SALSOLINOL	AS304_40	CONTROL	C4	poor	starved	One	82882.9	-0.261638	no
SALSOLINOL	AS305_41	CONTROL	C5	poor	starved	One	27524.3	-1.07125	no
SALSOLINOL	AS306_42	CONTROL	C6	poor	starved	One	29087.8	-1.03067	no
SALSOLINOL	AS325_43	SELECTED	S1	poor	starved	One	28313.4	-1.05049	no
SALSOLINOL	AS326_44	SELECTED	S2	poor	starved	One	180315	0.309221	no
SALSOLINOL	AS327_45	SELECTED	S3	poor	starved	One	128436	0.0600441	no
SALSOLINOL	AS328_46	SELECTED	S4	poor	starved	One	201075	0.389257	no
SALSOLINOL	AS329_47	SELECTED	S5	poor	starved	One	327951	0.74853	no
SALSOLINOL	AS330_48	SELECTED	S6	poor	starved	One	336708	0.767884	no
SERINE	A201_1	CONTROL	C1	standard	fed	Two	59677.3	0.0324034	no
SERINE	A202_2	CONTROL	C2	standard	fed	Two	46258.8	-0.342171	no
SERINE	A203_3	CONTROL	C3	standard	fed	Two	49212.8	-0.251136	no
SERINE	A204_4	CONTROL	C4	standard	fed	Two	60433.8	0.0509293	no
SERINE	A205_5	CONTROL	C5	standard	fed	Two	49069.8	-0.255416	no
SERINE	A206_6	CONTROL	C6	standard	fed	Two	53647.2	-0.124253	no
SERINE	A225_7	SELECTED	S1	standard	fed	Two	69658.6	0.259848	no
SERINE	A226_8	SELECTED	S2	standard	fed	Two	56469.9	-0.0488398	no
SERINE	A227_9	SELECTED	S3	standard	fed	Two	54608.1	-0.0981463	no
SERINE	A228_10	SELECTED	S4	standard	fed	Two	53340.2	-0.132693	no
SERINE	A229_11	SELECTED	S5	standard	fed	Two	62688.6	0.104802	no
SERINE	A230_12	SELECTED	S6	standard	fed	Two	67272	0.208577	no
SERINE	A401_25	CONTROL	C1	poor	fed	Two	55046.2	-0.0863937	no
SERINE	A402_26	CONTROL	C2	poor	fed	Two	59116.4	0.0185154	no
SERINE	A403_27	CONTROL	C3	poor	fed	Two	49589.3	-0.239927	no
SERINE	A404_28	CONTROL	C4	poor	fed	Two	50574.4	-0.211	no
SERINE	A405_29	CONTROL	C5	poor	fed	Two	62534.8	0.101188	no
SERINE	A406_30	CONTROL	C6	poor	fed	Two	64251.7	0.141022	no
SERINE	A425_31	SELECTED	S1	poor	fed	Two	82421.7	0.507274	no
SERINE	A426_32	SELECTED	S2	poor	fed	Two	76210.2	0.392045	no
SERINE	A427_33	SELECTED	S3	poor	fed	Two	57855.3	-0.0131958	no
SERINE	A428_34	SELECTED	S4	poor	fed	Two	69309	0.252449	no
SERINE	A429_35	SELECTED	S5	poor	fed	Two	89985.1	0.636392	no
SERINE	A430_36	SELECTED	S6	poor	fed	Two	72520	0.31905	no
SERINE	AS201_13	CONTROL	C1	standard	starved	Two	36338.8	-0.697137	no
SERINE	AS202_14	CONTROL	C2	standard	starved	Two	48703.8	-0.266425	no
SERINE	AS203_15	CONTROL	C3	standard	starved	Two	49921.3	-0.230115	no
SERINE	AS204_16	CONTROL	C4	standard	starved	Two	48455	-0.273957	no
SERINE	AS205_17	CONTROL	C5	standard	starved	Two	43565.7	-0.430383	no
SERINE	AS206_18	CONTROL	C6	standard	starved	Two	54595.9	-0.0984736	no
SERINE	AS225_19	SELECTED	S1	standard	starved	Two	50734.4	-0.206353	no
SERINE	AS226_20	SELECTED	S2	standard	starved	Two	57634	-0.0188325	no
SERINE	AS227_21	SELECTED	S3	standard	starved	Two	53228.1	-0.135788	no
SERINE	AS228_22	SELECTED	S4	standard	starved	Two	63202	0.116798	no
SERINE	AS229_23	SELECTED	S5	standard	starved	Two	47888.7	-0.291246	no
SERINE	AS230_24	SELECTED	S6	standard	starved	Two	64759.7	0.152604	no
SERINE	AS401_37	CONTROL	C1	poor	starved	Two	61526.3	0.0772785	no
SERINE	AS402_38	CONTROL	C2	poor	starved	Two	57577.7	-0.0202682	no
SERINE	AS403_39	CONTROL	C3	poor	starved	Two	50026.2	-0.227026	no
SERINE	AS404_40	CONTROL	C4	poor	starved	Two	51315.8	-0.189596	no
SERINE	AS405_41	CONTROL	C5	poor	starved	Two	50416.6	-0.215595	no
SERINE	AS406_42	CONTROL	C6	poor	starved	Two	44321.5	-0.40509	no
SERINE	AS425_43	SELECTED	S1	poor	starved	Two	61139	0.0679922	no
SERINE	AS426_44	SELECTED	S2	poor	starved	Two	65503	0.169386	no
SERINE	AS427_45	SELECTED	S3	poor	starved	Two	76267.9	0.393157	no
SERINE	AS428_46	SELECTED	S4	poor	starved	Two	62380.5	0.0975547	no
SERINE	AS429_47	SELECTED	S5	poor	starved	Two	92480.5	0.676619	no
SERINE	AS430_48	SELECTED	S6	poor	starved	Two	96132.2	0.733572	no
SERINE	A101_1	CONTROL	C1	standard	fed	One	60741.9	0.0627568	no
SERINE	A102_2	CONTROL	C2	standard	fed	One	58214.6	-0.00261897	no
SERINE	A103_3	CONTROL	C3	standard	fed	One	54362.3	-0.107947	no
SERINE	A104_4	CONTROL	C4	standard	fed	One	57015.3	-0.0346437	no
SERINE	A105_5	CONTROL	C5	standard	fed	One	68054.5	0.237635	no
SERINE	A106_6	CONTROL	C6	standard	fed	One	69693.9	0.274253	no
SERINE	A125_7	SELECTED	S1	standard	fed	One	47109.7	-0.32823	no
SERINE	A126_8	SELECTED	S2	standard	fed	One	72731.3	0.339878	no
SERINE	A127_9	SELECTED	S3	standard	fed	One	65829.8	0.186504	no
SERINE	A128_10	SELECTED	S4	standard	fed	One	54215.8	-0.112096	no
SERINE	A129_11	SELECTED	S5	standard	fed	One	67963	0.235564	no
SERINE	A130_12	SELECTED	S6	standard	fed	One	71832	0.320739	no
SERINE	A301_25	CONTROL	C1	poor	fed	One	46565.2	-0.346114	no
SERINE	A302_26	CONTROL	C2	poor	fed	One	55035	-0.0890255	no
SERINE	A303_27	CONTROL	C3	poor	fed	One	59809.1	0.0389503	no
SERINE	A304_28	CONTROL	C4	poor	fed	One	64976.3	0.166427	no
SERINE	A305_29	CONTROL	C5	poor	fed	One	56186.7	-0.057166	no
SERINE	A306_30	CONTROL	C6	poor	fed	One	61743.7	0.0879224	no
SERINE	A325_31	SELECTED	S1	poor	fed	One	84042.6	0.562256	no
SERINE	A326_32	SELECTED	S2	poor	fed	One	86246.6	0.602079	no
SERINE	A327_33	SELECTED	S3	poor	fed	One	51201.5	-0.200097	no
SERINE	A328_34	SELECTED	S4	poor	fed	One	63594.4	0.133357	no
SERINE	A329_35	SELECTED	S5	poor	fed	One	70268.2	0.286879	no
SERINE	A330_36	SELECTED	S6	poor	fed	One	67726.2	0.230195	no
SERINE	AS101_13	CONTROL	C1	standard	starved	One	72168.4	0.327926	no
SERINE	AS102_14	CONTROL	C2	standard	starved	One	51819.1	-0.181652	no
SERINE	AS103_15	CONTROL	C3	standard	starved	One	50857.4	-0.210471	no
SERINE	AS104_16	CONTROL	C4	standard	starved	One	56250.5	-0.0554185	no
SERINE	AS105_17	CONTROL	C5	standard	starved	One	69944.3	0.279771	no
SERINE	AS106_18	CONTROL	C6	standard	starved	One	46340.8	-0.353547	no
SERINE	AS125_19	SELECTED	S1	standard	starved	One	52128.8	-0.172487	no
SERINE	AS126_20	SELECTED	S2	standard	starved	One	55037.2	-0.0889646	no
SERINE	AS127_21	SELECTED	S3	standard	starved	One	53541.8	-0.131343	no
SERINE	AS128_22	SELECTED	S4	standard	starved	One	58817.8	0.0132394	no
SERINE	AS129_23	SELECTED	S5	standard	starved	One	47411.5	-0.318407	no
SERINE	AS130_24	SELECTED	S6	standard	starved	One	49401.1	-0.255167	no
SERINE	AS301_37	CONTROL	C1	poor	starved	One	37550.5	-0.677123	no
SERINE	AS302_38	CONTROL	C2	poor	starved	One	54136.5	-0.11435	no
SERINE	AS303_39	CONTROL	C3	poor	starved	One	39237.4	-0.60952	no
SERINE	AS304_40	CONTROL	C4	poor	starved	One	56781.6	-0.0409619	no
SERINE	AS305_41	CONTROL	C5	poor	starved	One	51179.2	-0.200767	no
SERINE	AS306_42	CONTROL	C6	poor	starved	One	44511.5	-0.415504	no
SERINE	AS325_43	SELECTED	S1	poor	starved	One	68982.2	0.258462	no
SERINE	AS326_44	SELECTED	S2	poor	starved	One	63343.2	0.127269	no
SERINE	AS327_45	SELECTED	S3	poor	starved	One	54616	-0.100783	no
SERINE	AS328_46	SELECTED	S4	poor	starved	One	57257.5	-0.0281231	no
SERINE	AS329_47	SELECTED	S5	poor	starved	One	85545.3	0.589519	no
SERINE	AS330_48	SELECTED	S6	poor	starved	One	53621.5	-0.129055	no
STEAROYLCARNITINE	A201_1	CONTROL	C1	standard	fed	Two	652035	-0.345177	no
STEAROYLCARNITINE	A202_2	CONTROL	C2	standard	fed	Two	1.05164e+06	0.263486	no
STEAROYLCARNITINE	A203_3	CONTROL	C3	standard	fed	Two	942026	0.123324	no
STEAROYLCARNITINE	A204_4	CONTROL	C4	standard	fed	Two	707291	-0.241599	no
STEAROYLCARNITINE	A205_5	CONTROL	C5	standard	fed	Two	718506	-0.221567	no
STEAROYLCARNITINE	A206_6	CONTROL	C6	standard	fed	Two	1.01256e+06	0.215263	no
STEAROYLCARNITINE	A225_7	SELECTED	S1	standard	fed	Two	658018	-0.333546	no
STEAROYLCARNITINE	A226_8	SELECTED	S2	standard	fed	Two	691655	-0.270065	no
STEAROYLCARNITINE	A227_9	SELECTED	S3	standard	fed	Two	970288	0.160964	no
STEAROYLCARNITINE	A228_10	SELECTED	S4	standard	fed	Two	668762	-0.312923	no
STEAROYLCARNITINE	A229_11	SELECTED	S5	standard	fed	Two	833315	-0.0328127	no
STEAROYLCARNITINE	A230_12	SELECTED	S6	standard	fed	Two	656155	-0.337156	no
STEAROYLCARNITINE	A401_25	CONTROL	C1	poor	fed	Two	638998	-0.370893	no
STEAROYLCARNITINE	A402_26	CONTROL	C2	poor	fed	Two	675951	-0.299308	no
STEAROYLCARNITINE	A403_27	CONTROL	C3	poor	fed	Two	728294	-0.204339	no
STEAROYLCARNITINE	A404_28	CONTROL	C4	poor	fed	Two	621560	-0.406125	no
STEAROYLCARNITINE	A405_29	CONTROL	C5	poor	fed	Two	488394	-0.713138	no
STEAROYLCARNITINE	A406_30	CONTROL	C6	poor	fed	Two	776024	-0.12351	no
STEAROYLCARNITINE	A425_31	SELECTED	S1	poor	fed	Two	584992	-0.483332	no
STEAROYLCARNITINE	A426_32	SELECTED	S2	poor	fed	Two	563005	-0.532113	no
STEAROYLCARNITINE	A427_33	SELECTED	S3	poor	fed	Two	653256	-0.342794	no
STEAROYLCARNITINE	A428_34	SELECTED	S4	poor	fed	Two	606142	-0.438109	no
STEAROYLCARNITINE	A429_35	SELECTED	S5	poor	fed	Two	539946	-0.585363	no
STEAROYLCARNITINE	A430_36	SELECTED	S6	poor	fed	Two	571996	-0.511939	no
STEAROYLCARNITINE	AS201_13	CONTROL	C1	standard	starved	Two	794059	-0.0942559	no
STEAROYLCARNITINE	AS202_14	CONTROL	C2	standard	starved	Two	1.05276e+06	0.264839	no
STEAROYLCARNITINE	AS203_15	CONTROL	C3	standard	starved	Two	1.33076e+06	0.563225	no
STEAROYLCARNITINE	AS204_16	CONTROL	C4	standard	starved	Two	873971	0.0278429	no
STEAROYLCARNITINE	AS205_17	CONTROL	C5	standard	starved	Two	959025	0.146097	no
STEAROYLCARNITINE	AS206_18	CONTROL	C6	standard	starved	Two	1.00772e+06	0.209169	no
STEAROYLCARNITINE	AS225_19	SELECTED	S1	standard	starved	Two	1.03617e+06	0.244613	no
STEAROYLCARNITINE	AS226_20	SELECTED	S2	standard	starved	Two	978976	0.172315	no
STEAROYLCARNITINE	AS227_21	SELECTED	S3	standard	starved	Two	1.21318e+06	0.445435	no
STEAROYLCARNITINE	AS228_22	SELECTED	S4	standard	starved	Two	1.36379e+06	0.594439	no
STEAROYLCARNITINE	AS229_23	SELECTED	S5	standard	starved	Two	1.12352e+06	0.347675	no
STEAROYLCARNITINE	AS230_24	SELECTED	S6	standard	starved	Two	1.01359e+06	0.216559	no
STEAROYLCARNITINE	AS401_37	CONTROL	C1	poor	starved	Two	912398	0.0826332	no
STEAROYLCARNITINE	AS402_38	CONTROL	C2	poor	starved	Two	1.07729e+06	0.294172	no
STEAROYLCARNITINE	AS403_39	CONTROL	C3	poor	starved	Two	1.04017e+06	0.24952	no
STEAROYLCARNITINE	AS404_40	CONTROL	C4	poor	starved	Two	1.08886e+06	0.307771	no
STEAROYLCARNITINE	AS405_41	CONTROL	C5	poor	starved	Two	955396	0.14127	no
STEAROYLCARNITINE	AS406_42	CONTROL	C6	poor	starved	Two	1.2329e+06	0.465963	no
STEAROYLCARNITINE	AS425_43	SELECTED	S1	poor	starved	Two	1.16219e+06	0.390756	no
STEAROYLCARNITINE	AS426_44	SELECTED	S2	poor	starved	Two	909957	0.0792225	no
STEAROYLCARNITINE	AS427_45	SELECTED	S3	poor	starved	Two	1.01074e+06	0.212968	no
STEAROYLCARNITINE	AS428_46	SELECTED	S4	poor	starved	Two	1.0233e+06	0.228704	no
STEAROYLCARNITINE	AS429_47	SELECTED	S5	poor	starved	Two	1.13256e+06	0.357872	no
STEAROYLCARNITINE	AS430_48	SELECTED	S6	poor	starved	Two	1.16512e+06	0.393965	no
STEAROYLCARNITINE	A101_1	CONTROL	C1	standard	fed	One	695911	-0.13458	no
STEAROYLCARNITINE	A102_2	CONTROL	C2	standard	fed	One	1.08964e+06	0.460319	no
STEAROYLCARNITINE	A103_3	CONTROL	C3	standard	fed	One	859657	0.14578	no
STEAROYLCARNITINE	A104_4	CONTROL	C4	standard	fed	One	801182	0.0523161	no
STEAROYLCARNITINE	A105_5	CONTROL	C5	standard	fed	One	687634	-0.150454	no
STEAROYLCARNITINE	A106_6	CONTROL	C6	standard	fed	One	861375	0.14843	no
STEAROYLCARNITINE	A125_7	SELECTED	S1	standard	fed	One	548477	-0.45045	no
STEAROYLCARNITINE	A126_8	SELECTED	S2	standard	fed	One	750998	-0.0335052	no
STEAROYLCARNITINE	A127_9	SELECTED	S3	standard	fed	One	983678	0.324583	no
STEAROYLCARNITINE	A128_10	SELECTED	S4	standard	fed	One	604488	-0.321441	no
STEAROYLCARNITINE	A129_11	SELECTED	S5	standard	fed	One	450906	-0.710347	no
STEAROYLCARNITINE	A130_12	SELECTED	S6	standard	fed	One	574096	-0.389883	no
STEAROYLCARNITINE	A301_25	CONTROL	C1	poor	fed	One	538233	-0.475466	no
STEAROYLCARNITINE	A302_26	CONTROL	C2	poor	fed	One	766933	-0.00564733	no
STEAROYLCARNITINE	A303_27	CONTROL	C3	poor	fed	One	632166	-0.262042	no
STEAROYLCARNITINE	A304_28	CONTROL	C4	poor	fed	One	755290	-0.0259433	no
STEAROYLCARNITINE	A305_29	CONTROL	C5	poor	fed	One	690103	-0.145699	no
STEAROYLCARNITINE	A306_30	CONTROL	C6	poor	fed	One	577893	-0.381136	no
STEAROYLCARNITINE	A325_31	SELECTED	S1	poor	fed	One	554703	-0.435474	no
STEAROYLCARNITINE	A326_32	SELECTED	S2	poor	fed	One	664205	-0.196448	no
STEAROYLCARNITINE	A327_33	SELECTED	S3	poor	fed	One	476116	-0.638166	no
STEAROYLCARNITINE	A328_34	SELECTED	S4	poor	fed	One	531406	-0.492401	no
STEAROYLCARNITINE	A329_35	SELECTED	S5	poor	fed	One	702642	-0.121809	no
STEAROYLCARNITINE	A330_36	SELECTED	S6	poor	fed	One	592335	-0.348387	no
STEAROYLCARNITINE	AS101_13	CONTROL	C1	standard	starved	One	1.11154e+06	0.486711	no
STEAROYLCARNITINE	AS102_14	CONTROL	C2	standard	starved	One	1.1102e+06	0.485116	no
STEAROYLCARNITINE	AS103_15	CONTROL	C3	standard	starved	One	1.03684e+06	0.394422	no
STEAROYLCARNITINE	AS104_16	CONTROL	C4	standard	starved	One	979975	0.319579	no
STEAROYLCARNITINE	AS105_17	CONTROL	C5	standard	starved	One	997695	0.343355	no
STEAROYLCARNITINE	AS106_18	CONTROL	C6	standard	starved	One	950741	0.279396	no
STEAROYLCARNITINE	AS125_19	SELECTED	S1	standard	starved	One	1.04276e+06	0.40197	no
STEAROYLCARNITINE	AS126_20	SELECTED	S2	standard	starved	One	993151	0.337299	no
STEAROYLCARNITINE	AS127_21	SELECTED	S3	standard	starved	One	1.06573e+06	0.43088	no
STEAROYLCARNITINE	AS128_22	SELECTED	S4	standard	starved	One	948432	0.276171	no
STEAROYLCARNITINE	AS129_23	SELECTED	S5	standard	starved	One	830351	0.0997626	no
STEAROYLCARNITINE	AS130_24	SELECTED	S6	standard	starved	One	889931	0.1917	no
STEAROYLCARNITINE	AS301_37	CONTROL	C1	poor	starved	One	533604	-0.486925	no
STEAROYLCARNITINE	AS302_38	CONTROL	C2	poor	starved	One	925578	0.243809	no
STEAROYLCARNITINE	AS303_39	CONTROL	C3	poor	starved	One	608436	-0.312803	no
STEAROYLCARNITINE	AS304_40	CONTROL	C4	poor	starved	One	1.03719e+06	0.39487	no
STEAROYLCARNITINE	AS305_41	CONTROL	C5	poor	starved	One	846197	0.124842	no
STEAROYLCARNITINE	AS306_42	CONTROL	C6	poor	starved	One	901660	0.209073	no
STEAROYLCARNITINE	AS325_43	SELECTED	S1	poor	starved	One	773777	0.00613976	no
STEAROYLCARNITINE	AS326_44	SELECTED	S2	poor	starved	One	909478	0.220528	no
STEAROYLCARNITINE	AS327_45	SELECTED	S3	poor	starved	One	767114	-0.00533483	no
STEAROYLCARNITINE	AS328_46	SELECTED	S4	poor	starved	One	813836	0.0731076	no
STEAROYLCARNITINE	AS329_47	SELECTED	S5	poor	starved	One	846586	0.125453	no
STEAROYLCARNITINE	AS330_48	SELECTED	S6	poor	starved	One	741009	-0.0512711	no
SUCCINATE	A201_1	CONTROL	C1	standard	fed	Two	97176.2	0.2739	no
SUCCINATE	A202_2	CONTROL	C2	standard	fed	Two	93256.3	0.223871	no
SUCCINATE	A203_3	CONTROL	C3	standard	fed	Two	82231.6	0.071001	no
SUCCINATE	A204_4	CONTROL	C4	standard	fed	Two	100631	0.316352	no
SUCCINATE	A205_5	CONTROL	C5	standard	fed	Two	78472.6	0.0141479	no
SUCCINATE	A206_6	CONTROL	C6	standard	fed	Two	98332.6	0.288274	no
SUCCINATE	A225_7	SELECTED	S1	standard	fed	Two	45075.9	-0.659488	no
SUCCINATE	A226_8	SELECTED	S2	standard	fed	Two	82863.4	0.0803007	no
SUCCINATE	A227_9	SELECTED	S3	standard	fed	Two	78968.9	0.0218077	no
SUCCINATE	A228_10	SELECTED	S4	standard	fed	Two	97273.2	0.275113	no
SUCCINATE	A229_11	SELECTED	S5	standard	fed	Two	60721.6	-0.297457	no
SUCCINATE	A230_12	SELECTED	S6	standard	fed	Two	85023.8	0.111573	no
SUCCINATE	A401_25	CONTROL	C1	poor	fed	Two	73407.3	-0.0669286	no
SUCCINATE	A402_26	CONTROL	C2	poor	fed	Two	73470.8	-0.0658777	no
SUCCINATE	A403_27	CONTROL	C3	poor	fed	Two	84996.2	0.11118	no
SUCCINATE	A404_28	CONTROL	C4	poor	fed	Two	33474.2	-1.02106	no
SUCCINATE	A405_29	CONTROL	C5	poor	fed	Two	61042	-0.291063	no
SUCCINATE	A406_30	CONTROL	C6	poor	fed	Two	75897.3	-0.0263977	no
SUCCINATE	A425_31	SELECTED	S1	poor	fed	Two	49398.1	-0.54823	no
SUCCINATE	A426_32	SELECTED	S2	poor	fed	Two	61971.5	-0.272699	no
SUCCINATE	A427_33	SELECTED	S3	poor	fed	Two	67929.9	-0.161154	no
SUCCINATE	A428_34	SELECTED	S4	poor	fed	Two	64514.7	-0.223832	no
SUCCINATE	A429_35	SELECTED	S5	poor	fed	Two	39445.4	-0.821613	no
SUCCINATE	A430_36	SELECTED	S6	poor	fed	Two	61095.6	-0.289995	no
SUCCINATE	AS201_13	CONTROL	C1	standard	starved	Two	127903	0.60774	no
SUCCINATE	AS202_14	CONTROL	C2	standard	starved	Two	85932	0.124484	no
SUCCINATE	AS203_15	CONTROL	C3	standard	starved	Two	125013	0.579968	no
SUCCINATE	AS204_16	CONTROL	C4	standard	starved	Two	103277	0.34788	no
SUCCINATE	AS205_17	CONTROL	C5	standard	starved	Two	84123.9	0.0986449	no
SUCCINATE	AS206_18	CONTROL	C6	standard	starved	Two	90343.1	0.185308	no
SUCCINATE	AS225_19	SELECTED	S1	standard	starved	Two	83485	0.0893814	no
SUCCINATE	AS226_20	SELECTED	S2	standard	starved	Two	89313.6	0.171383	no
SUCCINATE	AS227_21	SELECTED	S3	standard	starved	Two	119355	0.523686	no
SUCCINATE	AS228_22	SELECTED	S4	standard	starved	Two	109535	0.419371	no
SUCCINATE	AS229_23	SELECTED	S5	standard	starved	Two	127430	0.60323	no
SUCCINATE	AS230_24	SELECTED	S6	standard	starved	Two	84072.2	0.0978984	no
SUCCINATE	AS401_37	CONTROL	C1	poor	starved	Two	81690	0.0629723	no
SUCCINATE	AS402_38	CONTROL	C2	poor	starved	Two	90407.5	0.186175	no
SUCCINATE	AS403_39	CONTROL	C3	poor	starved	Two	95903.3	0.257879	no
SUCCINATE	AS404_40	CONTROL	C4	poor	starved	Two	76953.9	-0.0095988	no
SUCCINATE	AS405_41	CONTROL	C5	poor	starved	Two	62025.8	-0.271635	no
SUCCINATE	AS406_42	CONTROL	C6	poor	starved	Two	94376.2	0.238375	no
SUCCINATE	AS425_43	SELECTED	S1	poor	starved	Two	44549.7	-0.673755	no
SUCCINATE	AS426_44	SELECTED	S2	poor	starved	Two	55659.7	-0.403218	no
SUCCINATE	AS427_45	SELECTED	S3	poor	starved	Two	89923.8	0.179657	no
SUCCINATE	AS428_46	SELECTED	S4	poor	starved	Two	64432.8	-0.225374	no
SUCCINATE	AS429_47	SELECTED	S5	poor	starved	Two	72927.4	-0.074898	no
SUCCINATE	AS430_48	SELECTED	S6	poor	starved	Two	68146.6	-0.157283	no
SUCCINATE	A101_1	CONTROL	C1	standard	fed	One	149550	0.329403	no
SUCCINATE	A102_2	CONTROL	C2	standard	fed	One	150170	0.33443	no
SUCCINATE	A103_3	CONTROL	C3	standard	fed	One	167212	0.464974	no
SUCCINATE	A104_4	CONTROL	C4	standard	fed	One	167853	0.469619	no
SUCCINATE	A105_5	CONTROL	C5	standard	fed	One	143781	0.281626	no
SUCCINATE	A106_6	CONTROL	C6	standard	fed	One	137899	0.230904	no
SUCCINATE	A125_7	SELECTED	S1	standard	fed	One	95150.2	-0.219733	no
SUCCINATE	A126_8	SELECTED	S2	standard	fed	One	104394	-0.107132	no
SUCCINATE	A127_9	SELECTED	S3	standard	fed	One	160538	0.415504	no
SUCCINATE	A128_10	SELECTED	S4	standard	fed	One	100679	-0.151141	no
SUCCINATE	A129_11	SELECTED	S5	standard	fed	One	116995	0.0312616	no
SUCCINATE	A130_12	SELECTED	S6	standard	fed	One	178855	0.546716	no
SUCCINATE	A301_25	CONTROL	C1	poor	fed	One	81019.6	-0.414973	no
SUCCINATE	A302_26	CONTROL	C2	poor	fed	One	91457.1	-0.267809	no
SUCCINATE	A303_27	CONTROL	C3	poor	fed	One	115683	0.0175619	no
SUCCINATE	A304_28	CONTROL	C4	poor	fed	One	87753.5	-0.318011	no
SUCCINATE	A305_29	CONTROL	C5	poor	fed	One	89310	-0.29666	no
SUCCINATE	A306_30	CONTROL	C6	poor	fed	One	118809	0.0499421	no
SUCCINATE	A325_31	SELECTED	S1	poor	fed	One	73891.8	-0.526809	no
SUCCINATE	A326_32	SELECTED	S2	poor	fed	One	85707.5	-0.346662	no
SUCCINATE	A327_33	SELECTED	S3	poor	fed	One	76137	-0.490458	no
SUCCINATE	A328_34	SELECTED	S4	poor	fed	One	73943.2	-0.525964	no
SUCCINATE	A329_35	SELECTED	S5	poor	fed	One	95795.2	-0.211529	no
SUCCINATE	A330_36	SELECTED	S6	poor	fed	One	111721	-0.0247559	no
SUCCINATE	AS101_13	CONTROL	C1	standard	starved	One	127883	0.139328	no
SUCCINATE	AS102_14	CONTROL	C2	standard	starved	One	159086	0.404474	no
SUCCINATE	AS103_15	CONTROL	C3	standard	starved	One	161676	0.424087	no
SUCCINATE	AS104_16	CONTROL	C4	standard	starved	One	194463	0.648324	no
SUCCINATE	AS105_17	CONTROL	C5	standard	starved	One	151350	0.343929	no
SUCCINATE	AS106_18	CONTROL	C6	standard	starved	One	177693	0.5388	no
SUCCINATE	AS125_19	SELECTED	S1	standard	starved	One	139161	0.241963	no
SUCCINATE	AS126_20	SELECTED	S2	standard	starved	One	99711.8	-0.162865	no
SUCCINATE	AS127_21	SELECTED	S3	standard	starved	One	163574	0.438258	no
SUCCINATE	AS128_22	SELECTED	S4	standard	starved	One	133729	0.19361	no
SUCCINATE	AS129_23	SELECTED	S5	standard	starved	One	139552	0.245375	no
SUCCINATE	AS130_24	SELECTED	S6	standard	starved	One	160301	0.413709	no
SUCCINATE	AS301_37	CONTROL	C1	poor	starved	One	61376.3	-0.752181	no
SUCCINATE	AS302_38	CONTROL	C2	poor	starved	One	101832	-0.137318	no
SUCCINATE	AS303_39	CONTROL	C3	poor	starved	One	97988.7	-0.184034	no
SUCCINATE	AS304_40	CONTROL	C4	poor	starved	One	114746	0.00768759	no
SUCCINATE	AS305_41	CONTROL	C5	poor	starved	One	103558	-0.116904	no
SUCCINATE	AS306_42	CONTROL	C6	poor	starved	One	86489.9	-0.335626	no
SUCCINATE	AS325_43	SELECTED	S1	poor	starved	One	90060.4	-0.286498	no
SUCCINATE	AS326_44	SELECTED	S2	poor	starved	One	122820	0.090267	no
SUCCINATE	AS327_45	SELECTED	S3	poor	starved	One	87977.6	-0.314914	no
SUCCINATE	AS328_46	SELECTED	S4	poor	starved	One	96195.5	-0.206464	no
SUCCINATE	AS329_47	SELECTED	S5	poor	starved	One	62881.1	-0.722765	no
SUCCINATE	AS330_48	SELECTED	S6	poor	starved	One	98270.6	-0.180546	no
SUCROSE	A201_1	CONTROL	C1	standard	fed	Two	4.49313e+07	-0.028511	no
SUCROSE	A202_2	CONTROL	C2	standard	fed	Two	5.36702e+07	0.330259	no
SUCROSE	A203_3	CONTROL	C3	standard	fed	Two	5.03904e+07	0.202963	no
SUCROSE	A204_4	CONTROL	C4	standard	fed	Two	4.86329e+07	0.131298	no
SUCROSE	A205_5	CONTROL	C5	standard	fed	Two	5.27978e+07	0.297175	no
SUCROSE	A206_6	CONTROL	C6	standard	fed	Two	4.58478e+07	0.0122498	no
SUCROSE	A225_7	SELECTED	S1	standard	fed	Two	4.71517e+07	0.0688618	no
SUCROSE	A226_8	SELECTED	S2	standard	fed	Two	4.51628e+07	-0.0181364	no
SUCROSE	A227_9	SELECTED	S3	standard	fed	Two	4.97234e+07	0.176063	no
SUCROSE	A228_10	SELECTED	S4	standard	fed	Two	4.80618e+07	0.107454	no
SUCROSE	A229_11	SELECTED	S5	standard	fed	Two	4.86543e+07	0.132187	no
SUCROSE	A230_12	SELECTED	S6	standard	fed	Two	4.76449e+07	0.0898647	no
SUCROSE	A401_25	CONTROL	C1	poor	fed	Two	4.66093e+07	0.0455049	no
SUCROSE	A402_26	CONTROL	C2	poor	fed	Two	5.12861e+07	0.238532	no
SUCROSE	A403_27	CONTROL	C3	poor	fed	Two	5.19884e+07	0.265988	no
SUCROSE	A404_28	CONTROL	C4	poor	fed	Two	5.04902e+07	0.206958	no
SUCROSE	A405_29	CONTROL	C5	poor	fed	Two	5.03821e+07	0.202632	no
SUCROSE	A406_30	CONTROL	C6	poor	fed	Two	4.82195e+07	0.114065	no
SUCROSE	A425_31	SELECTED	S1	poor	fed	Two	4.87601e+07	0.136571	no
SUCROSE	A426_32	SELECTED	S2	poor	fed	Two	4.23988e+07	-0.145627	no
SUCROSE	A427_33	SELECTED	S3	poor	fed	Two	4.74571e+07	0.0818944	no
SUCROSE	A428_34	SELECTED	S4	poor	fed	Two	5.0109e+07	0.191659	no
SUCROSE	A429_35	SELECTED	S5	poor	fed	Two	5.13396e+07	0.240634	no
SUCROSE	A430_36	SELECTED	S6	poor	fed	Two	4.86382e+07	0.131518	no
SUCROSE	AS201_13	CONTROL	C1	standard	starved	Two	4.03645e+07	-0.244884	no
SUCROSE	AS202_14	CONTROL	C2	standard	starved	Two	4.80085e+07	0.105215	no
SUCROSE	AS203_15	CONTROL	C3	standard	starved	Two	4.27039e+07	-0.131153	no
SUCROSE	AS204_16	CONTROL	C4	standard	starved	Two	4.60695e+07	0.0219898	no
SUCROSE	AS205_17	CONTROL	C5	standard	starved	Two	4.39709e+07	-0.0721278	no
SUCROSE	AS206_18	CONTROL	C6	standard	starved	Two	4.92624e+07	0.157261	no
SUCROSE	AS225_19	SELECTED	S1	standard	starved	Two	3.80589e+07	-0.363614	no
SUCROSE	AS226_20	SELECTED	S2	standard	starved	Two	4.03298e+07	-0.246622	no
SUCROSE	AS227_21	SELECTED	S3	standard	starved	Two	4.08996e+07	-0.2183	no
SUCROSE	AS228_22	SELECTED	S4	standard	starved	Two	4.57894e+07	0.00967694	no
SUCROSE	AS229_23	SELECTED	S5	standard	starved	Two	4.55988e+07	0.00125709	no
SUCROSE	AS230_24	SELECTED	S6	standard	starved	Two	4.63626e+07	0.0347925	no
SUCROSE	AS401_37	CONTROL	C1	poor	starved	Two	4.77903e+07	0.096016	no
SUCROSE	AS402_38	CONTROL	C2	poor	starved	Two	5.01616e+07	0.193776	no
SUCROSE	AS403_39	CONTROL	C3	poor	starved	Two	4.36611e+07	-0.0864007	no
SUCROSE	AS404_40	CONTROL	C4	poor	starved	Two	4.12767e+07	-0.199771	no
SUCROSE	AS405_41	CONTROL	C5	poor	starved	Two	4.53474e+07	-0.00990102	no
SUCROSE	AS406_42	CONTROL	C6	poor	starved	Two	4.33513e+07	-0.100775	no
SUCROSE	AS425_43	SELECTED	S1	poor	starved	Two	3.20752e+07	-0.708913	no
SUCROSE	AS426_44	SELECTED	S2	poor	starved	Two	3.9969e+07	-0.264763	no
SUCROSE	AS427_45	SELECTED	S3	poor	starved	Two	4.24023e+07	-0.14546	no
SUCROSE	AS428_46	SELECTED	S4	poor	starved	Two	3.58388e+07	-0.484948	no
SUCROSE	AS429_47	SELECTED	S5	poor	starved	Two	3.81955e+07	-0.356383	no
SUCROSE	AS430_48	SELECTED	S6	poor	starved	Two	4.13124e+07	-0.198026	no
SUCROSE	A101_1	CONTROL	C1	standard	fed	One	141449	0.770496	no
SUCROSE	A102_2	CONTROL	C2	standard	fed	One	42554.3	0.194441	no
SUCROSE	A103_3	CONTROL	C3	standard	fed	One	8063.09	-0.603338	no
SUCROSE	A104_4	CONTROL	C4	standard	fed	One	198959	0.934112	no
SUCROSE	A105_5	CONTROL	C5	standard	fed	One	95713.1	0.583179	no
SUCROSE	A106_6	CONTROL	C6	standard	fed	One	162027	0.835634	no
SUCROSE	A125_7	SELECTED	S1	standard	fed	One	71893.5	0.445937	no
SUCROSE	A126_8	SELECTED	S2	standard	fed	One	78705.5	0.489352	no
SUCROSE	A127_9	SELECTED	S3	standard	fed	One	263368	1.06861	no
SUCROSE	A128_10	SELECTED	S4	standard	fed	One	208960	0.957633	no
SUCROSE	A129_11	SELECTED	S5	standard	fed	One	279074	1.09639	no
SUCROSE	A130_12	SELECTED	S6	standard	fed	One	485643	1.36208	no
SUCROSE	A301_25	CONTROL	C1	poor	fed	One	303325	1.13635	no
SUCROSE	A302_26	CONTROL	C2	poor	fed	One	93624.9	0.5726	no
SUCROSE	A303_27	CONTROL	C3	poor	fed	One	597529	1.46151	no
SUCROSE	A304_28	CONTROL	C4	poor	fed	One	205342	0.949256	no
SUCROSE	A305_29	CONTROL	C5	poor	fed	One	83837.9	0.519649	no
SUCROSE	A306_30	CONTROL	C6	poor	fed	One	134581	0.746627	no
SUCROSE	A325_31	SELECTED	S1	poor	fed	One	95236.8	0.580786	no
SUCROSE	A326_32	SELECTED	S2	poor	fed	One	220204	0.982767	no
SUCROSE	A327_33	SELECTED	S3	poor	fed	One	428674	1.30224	no
SUCROSE	A328_34	SELECTED	S4	poor	fed	One	189138	0.909834	no
SUCROSE	A329_35	SELECTED	S5	poor	fed	One	280064	1.09809	no
SUCROSE	A330_36	SELECTED	S6	poor	fed	One	172668	0.86614	no
SUCROSE	AS101_13	CONTROL	C1	standard	starved	One	7492.19	-0.638556	no
SUCROSE	AS102_14	CONTROL	C2	standard	starved	One	957.716	-1.62509	no
SUCROSE	AS103_15	CONTROL	C3	standard	starved	One	1292.1	-1.48147	no
SUCROSE	AS104_16	CONTROL	C4	standard	starved	One	2267.4	-1.21177	no
SUCROSE	AS105_17	CONTROL	C5	standard	starved	One	5509.23	-0.785998	no
SUCROSE	AS106_18	CONTROL	C6	standard	starved	One	3396.18	-1.01801	no
SUCROSE	AS125_19	SELECTED	S1	standard	starved	One	4538.7	-0.878933	no
SUCROSE	AS126_20	SELECTED	S2	standard	starved	One	3081.64	-1.06462	no
SUCROSE	AS127_21	SELECTED	S3	standard	starved	One	7925.11	-0.611616	no
SUCROSE	AS128_22	SELECTED	S4	standard	starved	One	4881.19	-0.844045	no
SUCROSE	AS129_23	SELECTED	S5	standard	starved	One	1915.31	-1.2927	no
SUCROSE	AS130_24	SELECTED	S6	standard	starved	One	2938.39	-1.08745	no
SUCROSE	AS301_37	CONTROL	C1	poor	starved	One	9683.78	-0.5155	no
SUCROSE	AS302_38	CONTROL	C2	poor	starved	One	5123	-0.820857	no
SUCROSE	AS303_39	CONTROL	C3	poor	starved	One	8900.26	-0.555963	no
SUCROSE	AS304_40	CONTROL	C4	poor	starved	One	9412.64	-0.529119	no
SUCROSE	AS305_41	CONTROL	C5	poor	starved	One	16913.6	-0.248051	no
SUCROSE	AS306_42	CONTROL	C6	poor	starved	One	11367	-0.438642	no
SUCROSE	AS325_43	SELECTED	S1	poor	starved	One	13537.3	-0.35484	no
SUCROSE	AS326_44	SELECTED	S2	poor	starved	One	2121.1	-1.24375	no
SUCROSE	AS327_45	SELECTED	S3	poor	starved	One	10366.7	-0.482817	no
SUCROSE	AS328_46	SELECTED	S4	poor	starved	One	9623.86	-0.518477	no
SUCROSE	AS329_47	SELECTED	S5	poor	starved	One	16918.6	-0.247911	no
SUCROSE	AS330_48	SELECTED	S6	poor	starved	One	5765.38	-0.764203	no
TAURINE	A201_1	CONTROL	C1	standard	fed	Two	28213.2	-0.111029	no
TAURINE	A202_2	CONTROL	C2	standard	fed	Two	23080.6	-0.364937	no
TAURINE	A203_3	CONTROL	C3	standard	fed	Two	40466.2	0.345056	no
TAURINE	A204_4	CONTROL	C4	standard	fed	Two	28463.1	-0.0998782	no
TAURINE	A205_5	CONTROL	C5	standard	fed	Two	35773.4	0.189186	no
TAURINE	A206_6	CONTROL	C6	standard	fed	Two	34618.3	0.147684	no
TAURINE	A225_7	SELECTED	S1	standard	fed	Two	30653.2	-0.00613801	no
TAURINE	A226_8	SELECTED	S2	standard	fed	Two	37627.1	0.253072	no
TAURINE	A227_9	SELECTED	S3	standard	fed	Two	30466.9	-0.0138493	no
TAURINE	A228_10	SELECTED	S4	standard	fed	Two	20727.2	-0.500934	no
TAURINE	A229_11	SELECTED	S5	standard	fed	Two	21925.9	-0.429841	no
TAURINE	A230_12	SELECTED	S6	standard	fed	Two	29835.2	-0.040342	no
TAURINE	A401_25	CONTROL	C1	poor	fed	Two	23738.3	-0.329408	no
TAURINE	A402_26	CONTROL	C2	poor	fed	Two	24989.3	-0.264464	no
TAURINE	A403_27	CONTROL	C3	poor	fed	Two	30703	-0.00408713	no
TAURINE	A404_28	CONTROL	C4	poor	fed	Two	24708.6	-0.278751	no
TAURINE	A405_29	CONTROL	C5	poor	fed	Two	21018.6	-0.48328	no
TAURINE	A406_30	CONTROL	C6	poor	fed	Two	64401	0.932626	no
TAURINE	A425_31	SELECTED	S1	poor	fed	Two	27200.8	-0.157237	no
TAURINE	A426_32	SELECTED	S2	poor	fed	Two	36841.1	0.226375	no
TAURINE	A427_33	SELECTED	S3	poor	fed	Two	37866.6	0.261093	no
TAURINE	A428_34	SELECTED	S4	poor	fed	Two	35680.3	0.185891	no
TAURINE	A429_35	SELECTED	S5	poor	fed	Two	51533	0.650758	no
TAURINE	A430_36	SELECTED	S6	poor	fed	Two	21240.6	-0.469991	no
TAURINE	AS201_13	CONTROL	C1	standard	starved	Two	28169.4	-0.112993	no
TAURINE	AS202_14	CONTROL	C2	standard	starved	Two	26802.4	-0.175897	no
TAURINE	AS203_15	CONTROL	C3	standard	starved	Two	27669	-0.135657	no
TAURINE	AS204_16	CONTROL	C4	standard	starved	Two	27302.3	-0.15253	no
TAURINE	AS205_17	CONTROL	C5	standard	starved	Two	27281.4	-0.153494	no
TAURINE	AS206_18	CONTROL	C6	standard	starved	Two	30506.1	-0.0122227	no
TAURINE	AS225_19	SELECTED	S1	standard	starved	Two	28533.7	-0.0967448	no
TAURINE	AS226_20	SELECTED	S2	standard	starved	Two	28387.8	-0.103227	no
TAURINE	AS227_21	SELECTED	S3	standard	starved	Two	29023	-0.0752432	no
TAURINE	AS228_22	SELECTED	S4	standard	starved	Two	44579.1	0.467456	no
TAURINE	AS229_23	SELECTED	S5	standard	starved	Two	30960.3	0.00646645	no
TAURINE	AS230_24	SELECTED	S6	standard	starved	Two	33413	0.10287	no
TAURINE	AS401_37	CONTROL	C1	poor	starved	Two	22720.4	-0.384828	no
TAURINE	AS402_38	CONTROL	C2	poor	starved	Two	18082.7	-0.673526	no
TAURINE	AS403_39	CONTROL	C3	poor	starved	Two	48109.9	0.563841	no
TAURINE	AS404_40	CONTROL	C4	poor	starved	Two	45275.2	0.487051	no
TAURINE	AS405_41	CONTROL	C5	poor	starved	Two	36291.4	0.207364	no
TAURINE	AS406_42	CONTROL	C6	poor	starved	Two	30600.8	-0.00830132	no
TAURINE	AS425_43	SELECTED	S1	poor	starved	Two	21528.5	-0.452967	no
TAURINE	AS426_44	SELECTED	S2	poor	starved	Two	41213.8	0.368202	no
TAURINE	AS427_45	SELECTED	S3	poor	starved	Two	26873.8	-0.172531	no
TAURINE	AS428_46	SELECTED	S4	poor	starved	Two	35196.1	0.168615	no
TAURINE	AS429_47	SELECTED	S5	poor	starved	Two	29626.9	-0.049203	no
TAURINE	AS430_48	SELECTED	S6	poor	starved	Two	55737.2	0.749927	no
TAURINE	A101_1	CONTROL	C1	standard	fed	One	37410.1	0.178251	no
TAURINE	A102_2	CONTROL	C2	standard	fed	One	24458.7	-0.350024	no
TAURINE	A103_3	CONTROL	C3	standard	fed	One	25090.5	-0.318323	no
TAURINE	A104_4	CONTROL	C4	standard	fed	One	35073	0.0980577	no
TAURINE	A105_5	CONTROL	C5	standard	fed	One	38520.2	0.214603	no
TAURINE	A106_6	CONTROL	C6	standard	fed	One	36882.7	0.160598	no
TAURINE	A125_7	SELECTED	S1	standard	fed	One	20129.9	-0.592162	no
TAURINE	A126_8	SELECTED	S2	standard	fed	One	28480.3	-0.160787	no
TAURINE	A127_9	SELECTED	S3	standard	fed	One	42775	0.344847	no
TAURINE	A128_10	SELECTED	S4	standard	fed	One	29171.6	-0.130972	no
TAURINE	A129_11	SELECTED	S5	standard	fed	One	23158.4	-0.417935	no
TAURINE	A130_12	SELECTED	S6	standard	fed	One	28502.6	-0.159814	no
TAURINE	A301_25	CONTROL	C1	poor	fed	One	39439.9	0.243932	no
TAURINE	A302_26	CONTROL	C2	poor	fed	One	38286.1	0.207022	no
TAURINE	A303_27	CONTROL	C3	poor	fed	One	32915	0.0191119	no
TAURINE	A304_28	CONTROL	C4	poor	fed	One	33832.7	0.0532978	no
TAURINE	A305_29	CONTROL	C5	poor	fed	One	44406.5	0.391379	no
TAURINE	A306_30	CONTROL	C6	poor	fed	One	46905.1	0.459429	no
TAURINE	A325_31	SELECTED	S1	poor	fed	One	27953.9	-0.183978	no
TAURINE	A326_32	SELECTED	S2	poor	fed	One	42346.4	0.332328	no
TAURINE	A327_33	SELECTED	S3	poor	fed	One	38701.8	0.220448	no
TAURINE	A328_34	SELECTED	S4	poor	fed	One	49940.5	0.537381	no
TAURINE	A329_35	SELECTED	S5	poor	fed	One	35350.9	0.107867	no
TAURINE	A330_36	SELECTED	S6	poor	fed	One	33342.7	0.0351637	no
TAURINE	AS101_13	CONTROL	C1	standard	starved	One	39609	0.249253	no
TAURINE	AS102_14	CONTROL	C2	standard	starved	One	16831.6	-0.814622	no
TAURINE	AS103_15	CONTROL	C3	standard	starved	One	19552.6	-0.628332	no
TAURINE	AS104_16	CONTROL	C4	standard	starved	One	30878.9	-0.0602684	no
TAURINE	AS105_17	CONTROL	C5	standard	starved	One	28665.5	-0.152732	no
TAURINE	AS106_18	CONTROL	C6	standard	starved	One	24224.2	-0.362003	no
TAURINE	AS125_19	SELECTED	S1	standard	starved	One	30903.3	-0.0592847	no
TAURINE	AS126_20	SELECTED	S2	standard	starved	One	25860.1	-0.280766	no
TAURINE	AS127_21	SELECTED	S3	standard	starved	One	40012.7	0.261859	no
TAURINE	AS128_22	SELECTED	S4	standard	starved	One	30799.3	-0.0634751	no
TAURINE	AS129_23	SELECTED	S5	standard	starved	One	17628.2	-0.757133	no
TAURINE	AS130_24	SELECTED	S6	standard	starved	One	28613.7	-0.154979	no
TAURINE	AS301_37	CONTROL	C1	poor	starved	One	24392.2	-0.353411	no
TAURINE	AS302_38	CONTROL	C2	poor	starved	One	32349.6	-0.00242553	no
TAURINE	AS303_39	CONTROL	C3	poor	starved	One	37138.1	0.16918	no
TAURINE	AS304_40	CONTROL	C4	poor	starved	One	40893.2	0.288918	no
TAURINE	AS305_41	CONTROL	C5	poor	starved	One	53894.8	0.632109	no
TAURINE	AS306_42	CONTROL	C6	poor	starved	One	40136.3	0.265693	no
TAURINE	AS325_43	SELECTED	S1	poor	starved	One	54920.8	0.655552	no
TAURINE	AS326_44	SELECTED	S2	poor	starved	One	24220.6	-0.362188	no
TAURINE	AS327_45	SELECTED	S3	poor	starved	One	44980.1	0.407334	no
TAURINE	AS328_46	SELECTED	S4	poor	starved	One	26623.3	-0.244606	no
TAURINE	AS329_47	SELECTED	S5	poor	starved	One	42959.2	0.350187	no
TAURINE	AS330_48	SELECTED	S6	poor	starved	One	26009.9	-0.273581	no
THIAMINE	A201_1	CONTROL	C1	standard	fed	Two	423596	0.679059	no
THIAMINE	A202_2	CONTROL	C2	standard	fed	Two	358057	0.540592	no
THIAMINE	A203_3	CONTROL	C3	standard	fed	Two	213813	0.115869	no
THIAMINE	A204_4	CONTROL	C4	standard	fed	Two	611540	0.981544	no
THIAMINE	A205_5	CONTROL	C5	standard	fed	Two	278547	0.333741	no
THIAMINE	A206_6	CONTROL	C6	standard	fed	Two	290699	0.368917	no
THIAMINE	A225_7	SELECTED	S1	standard	fed	Two	454568	0.737189	no
THIAMINE	A226_8	SELECTED	S2	standard	fed	Two	376866	0.582767	no
THIAMINE	A227_9	SELECTED	S3	standard	fed	Two	346771	0.514211	no
THIAMINE	A228_10	SELECTED	S4	standard	fed	Two	289752	0.366229	no
THIAMINE	A229_11	SELECTED	S5	standard	fed	Two	619233	0.991843	no
THIAMINE	A230_12	SELECTED	S6	standard	fed	Two	440675	0.711618	no
THIAMINE	A401_25	CONTROL	C1	poor	fed	Two	314517	0.433788	no
THIAMINE	A402_26	CONTROL	C2	poor	fed	Two	153966	-0.154631	no
THIAMINE	A403_27	CONTROL	C3	poor	fed	Two	304144	0.406163	no
THIAMINE	A404_28	CONTROL	C4	poor	fed	Two	244727	0.22711	no
THIAMINE	A405_29	CONTROL	C5	poor	fed	Two	231818	0.182471	no
THIAMINE	A406_30	CONTROL	C6	poor	fed	Two	237893	0.203778	no
THIAMINE	A425_31	SELECTED	S1	poor	fed	Two	325455	0.461949	no
THIAMINE	A426_32	SELECTED	S2	poor	fed	Two	309547	0.420667	no
THIAMINE	A427_33	SELECTED	S3	poor	fed	Two	268556	0.303652	no
THIAMINE	A428_34	SELECTED	S4	poor	fed	Two	236482	0.198878	no
THIAMINE	A429_35	SELECTED	S5	poor	fed	Two	506207	0.825824	no
THIAMINE	A430_36	SELECTED	S6	poor	fed	Two	245967	0.231275	no
THIAMINE	AS201_13	CONTROL	C1	standard	starved	Two	76069.4	-0.735456	no
THIAMINE	AS202_14	CONTROL	C2	standard	starved	Two	93431	-0.566109	no
THIAMINE	AS203_15	CONTROL	C3	standard	starved	Two	100524	-0.505835	no
THIAMINE	AS204_16	CONTROL	C4	standard	starved	Two	107440	-0.451019	no
THIAMINE	AS205_17	CONTROL	C5	standard	starved	Two	96967.9	-0.535501	no
THIAMINE	AS206_18	CONTROL	C6	standard	starved	Two	85009.1	-0.643926	no
THIAMINE	AS225_19	SELECTED	S1	standard	starved	Two	221068	0.143356	no
THIAMINE	AS226_20	SELECTED	S2	standard	starved	Two	165213	-0.0965512	no
THIAMINE	AS227_21	SELECTED	S3	standard	starved	Two	139320	-0.236974	no
THIAMINE	AS228_22	SELECTED	S4	standard	starved	Two	109559	-0.434933	no
THIAMINE	AS229_23	SELECTED	S5	standard	starved	Two	285572	0.354258	no
THIAMINE	AS230_24	SELECTED	S6	standard	starved	Two	134269	-0.267394	no
THIAMINE	AS401_37	CONTROL	C1	poor	starved	Two	82526.5	-0.668341	no
THIAMINE	AS402_38	CONTROL	C2	poor	starved	Two	110274	-0.429578	no
THIAMINE	AS403_39	CONTROL	C3	poor	starved	Two	68295.5	-0.82426	no
THIAMINE	AS404_40	CONTROL	C4	poor	starved	Two	92831.4	-0.571413	no
THIAMINE	AS405_41	CONTROL	C5	poor	starved	Two	89408.1	-0.602365	no
THIAMINE	AS406_42	CONTROL	C6	poor	starved	Two	72632.1	-0.773546	no
THIAMINE	AS425_43	SELECTED	S1	poor	starved	Two	87139.9	-0.623532	no
THIAMINE	AS426_44	SELECTED	S2	poor	starved	Two	83804.5	-0.655682	no
THIAMINE	AS427_45	SELECTED	S3	poor	starved	Two	108692	-0.441475	no
THIAMINE	AS428_46	SELECTED	S4	poor	starved	Two	98883.8	-0.519383	no
THIAMINE	AS429_47	SELECTED	S5	poor	starved	Two	142148	-0.220422	no
THIAMINE	AS430_48	SELECTED	S6	poor	starved	Two	120223	-0.35842	no
THIAMINE	A101_1	CONTROL	C1	standard	fed	One	323504	0.30226	no
THIAMINE	A102_2	CONTROL	C2	standard	fed	One	201172	-0.0928191	no
THIAMINE	A103_3	CONTROL	C3	standard	fed	One	222298	-0.00977261	no
THIAMINE	A104_4	CONTROL	C4	standard	fed	One	408741	0.496763	no
THIAMINE	A105_5	CONTROL	C5	standard	fed	One	351591	0.371503	no
THIAMINE	A106_6	CONTROL	C6	standard	fed	One	387890	0.453218	no
THIAMINE	A125_7	SELECTED	S1	standard	fed	One	166133	-0.251977	no
THIAMINE	A126_8	SELECTED	S2	standard	fed	One	179832	-0.186082	no
THIAMINE	A127_9	SELECTED	S3	standard	fed	One	561714	0.761157	no
THIAMINE	A128_10	SELECTED	S4	standard	fed	One	286647	0.201662	no
THIAMINE	A129_11	SELECTED	S5	standard	fed	One	528690	0.710766	no
THIAMINE	A130_12	SELECTED	S6	standard	fed	One	699855	0.944024	no
THIAMINE	A301_25	CONTROL	C1	poor	fed	One	632341	0.859656	no
THIAMINE	A302_26	CONTROL	C2	poor	fed	One	226800	0.00690372	no
THIAMINE	A303_27	CONTROL	C3	poor	fed	One	1.10048e+06	1.32046	no
THIAMINE	A304_28	CONTROL	C4	poor	fed	One	388119	0.453709	no
THIAMINE	A305_29	CONTROL	C5	poor	fed	One	280304	0.183054	no
THIAMINE	A306_30	CONTROL	C6	poor	fed	One	206675	-0.0703754	no
THIAMINE	A325_31	SELECTED	S1	poor	fed	One	242094	0.0611756	no
THIAMINE	A326_32	SELECTED	S2	poor	fed	One	655821	0.889978	no
THIAMINE	A327_33	SELECTED	S3	poor	fed	One	520004	0.696989	no
THIAMINE	A328_34	SELECTED	S4	poor	fed	One	234986	0.0363906	no
THIAMINE	A329_35	SELECTED	S5	poor	fed	One	495617	0.657041	no
THIAMINE	A330_36	SELECTED	S6	poor	fed	One	369542	0.412917	no
THIAMINE	AS101_13	CONTROL	C1	standard	starved	One	202274	-0.0882778	no
THIAMINE	AS102_14	CONTROL	C2	standard	starved	One	267918	0.145469	no
THIAMINE	AS103_15	CONTROL	C3	standard	starved	One	173391	-0.216416	no
THIAMINE	AS104_16	CONTROL	C4	standard	starved	One	135547	-0.421194	no
THIAMINE	AS105_17	CONTROL	C5	standard	starved	One	120497	-0.519074	no
THIAMINE	AS106_18	CONTROL	C6	standard	starved	One	119599	-0.525298	no
THIAMINE	AS125_19	SELECTED	S1	standard	starved	One	126067	-0.481493	no
THIAMINE	AS126_20	SELECTED	S2	standard	starved	One	187849	-0.149807	no
THIAMINE	AS127_21	SELECTED	S3	standard	starved	One	138130	-0.405499	no
THIAMINE	AS128_22	SELECTED	S4	standard	starved	One	159396	-0.286407	no
THIAMINE	AS129_23	SELECTED	S5	standard	starved	One	198035	-0.10589	no
THIAMINE	AS130_24	SELECTED	S6	standard	starved	One	148008	-0.348054	no
THIAMINE	AS301_37	CONTROL	C1	poor	starved	One	109784	-0.59651	no
THIAMINE	AS302_38	CONTROL	C2	poor	starved	One	101076	-0.66524	no
THIAMINE	AS303_39	CONTROL	C3	poor	starved	One	153090	-0.319976	no
THIAMINE	AS304_40	CONTROL	C4	poor	starved	One	110491	-0.591177	no
THIAMINE	AS305_41	CONTROL	C5	poor	starved	One	74068.2	-0.923795	no
THIAMINE	AS306_42	CONTROL	C6	poor	starved	One	87644.5	-0.783824	no
THIAMINE	AS325_43	SELECTED	S1	poor	starved	One	74247	-0.92179	no
THIAMINE	AS326_44	SELECTED	S2	poor	starved	One	211582	-0.05086	no
THIAMINE	AS327_45	SELECTED	S3	poor	starved	One	113682	-0.567494	no
THIAMINE	AS328_46	SELECTED	S4	poor	starved	One	172478	-0.220803	no
THIAMINE	AS329_47	SELECTED	S5	poor	starved	One	224645	-0.00103566	no
THIAMINE	AS330_48	SELECTED	S6	poor	starved	One	184637	-0.164153	no
THREONINE/HOMOSERINE	A201_1	CONTROL	C1	standard	fed	Two	32007.7	0.142494	no
THREONINE/HOMOSERINE	A202_2	CONTROL	C2	standard	fed	Two	22956.6	-0.311002	no
THREONINE/HOMOSERINE	A203_3	CONTROL	C3	standard	fed	Two	26736	-0.103057	no
THREONINE/HOMOSERINE	A204_4	CONTROL	C4	standard	fed	Two	32904.8	0.18021	no
THREONINE/HOMOSERINE	A205_5	CONTROL	C5	standard	fed	Two	27025	-0.0883866	no
THREONINE/HOMOSERINE	A206_6	CONTROL	C6	standard	fed	Two	37316.5	0.351877	no
THREONINE/HOMOSERINE	A225_7	SELECTED	S1	standard	fed	Two	29161.5	0.0154309	no
THREONINE/HOMOSERINE	A226_8	SELECTED	S2	standard	fed	Two	28438.9	-0.0188041	no
THREONINE/HOMOSERINE	A227_9	SELECTED	S3	standard	fed	Two	27210.9	-0.0790342	no
THREONINE/HOMOSERINE	A228_10	SELECTED	S4	standard	fed	Two	31155.5	0.105675	no
THREONINE/HOMOSERINE	A229_11	SELECTED	S5	standard	fed	Two	28321.6	-0.0244439	no
THREONINE/HOMOSERINE	A230_12	SELECTED	S6	standard	fed	Two	31418.8	0.117157	no
THREONINE/HOMOSERINE	A401_25	CONTROL	C1	poor	fed	Two	36687.4	0.328682	no
THREONINE/HOMOSERINE	A402_26	CONTROL	C2	poor	fed	Two	35775.9	0.294352	no
THREONINE/HOMOSERINE	A403_27	CONTROL	C3	poor	fed	Two	25166.7	-0.185587	no
THREONINE/HOMOSERINE	A404_28	CONTROL	C4	poor	fed	Two	33757.3	0.215109	no
THREONINE/HOMOSERINE	A405_29	CONTROL	C5	poor	fed	Two	39907.6	0.443475	no
THREONINE/HOMOSERINE	A406_30	CONTROL	C6	poor	fed	Two	36669.2	0.328004	no
THREONINE/HOMOSERINE	A425_31	SELECTED	S1	poor	fed	Two	25775.5	-0.152974	no
THREONINE/HOMOSERINE	A426_32	SELECTED	S2	poor	fed	Two	41644.2	0.501594	no
THREONINE/HOMOSERINE	A427_33	SELECTED	S3	poor	fed	Two	22539.7	-0.336006	no
THREONINE/HOMOSERINE	A428_34	SELECTED	S4	poor	fed	Two	30072.2	0.0573898	no
THREONINE/HOMOSERINE	A429_35	SELECTED	S5	poor	fed	Two	33528.5	0.205829	no
THREONINE/HOMOSERINE	A430_36	SELECTED	S6	poor	fed	Two	29637	0.0374982	no
THREONINE/HOMOSERINE	AS201_13	CONTROL	C1	standard	starved	Two	20992.4	-0.433043	no
THREONINE/HOMOSERINE	AS202_14	CONTROL	C2	standard	starved	Two	21120.2	-0.424761	no
THREONINE/HOMOSERINE	AS203_15	CONTROL	C3	standard	starved	Two	25635.2	-0.160422	no
THREONINE/HOMOSERINE	AS204_16	CONTROL	C4	standard	starved	Two	21497.6	-0.400598	no
THREONINE/HOMOSERINE	AS205_17	CONTROL	C5	standard	starved	Two	17848	-0.654448	no
THREONINE/HOMOSERINE	AS206_18	CONTROL	C6	standard	starved	Two	33511.2	0.205128	no
THREONINE/HOMOSERINE	AS225_19	SELECTED	S1	standard	starved	Two	34413.3	0.241371	no
THREONINE/HOMOSERINE	AS226_20	SELECTED	S2	standard	starved	Two	28850.3	0.000788996	no
THREONINE/HOMOSERINE	AS227_21	SELECTED	S3	standard	starved	Two	36070.7	0.30555	no
THREONINE/HOMOSERINE	AS228_22	SELECTED	S4	standard	starved	Two	31908.9	0.138276	no
THREONINE/HOMOSERINE	AS229_23	SELECTED	S5	standard	starved	Two	24436.6	-0.225757	no
THREONINE/HOMOSERINE	AS230_24	SELECTED	S6	standard	starved	Two	25019.7	-0.193582	no
THREONINE/HOMOSERINE	AS401_37	CONTROL	C1	poor	starved	Two	28106.2	-0.034862	no
THREONINE/HOMOSERINE	AS402_38	CONTROL	C2	poor	starved	Two	24884.2	-0.200992	no
THREONINE/HOMOSERINE	AS403_39	CONTROL	C3	poor	starved	Two	21052	-0.429176	no
THREONINE/HOMOSERINE	AS404_40	CONTROL	C4	poor	starved	Two	23424.1	-0.283497	no
THREONINE/HOMOSERINE	AS405_41	CONTROL	C5	poor	starved	Two	19267.8	-0.550007	no
THREONINE/HOMOSERINE	AS406_42	CONTROL	C6	poor	starved	Two	19875.8	-0.507622	no
THREONINE/HOMOSERINE	AS425_43	SELECTED	S1	poor	starved	Two	29940.1	0.0513831	no
THREONINE/HOMOSERINE	AS426_44	SELECTED	S2	poor	starved	Two	25293.8	-0.178716	no
THREONINE/HOMOSERINE	AS427_45	SELECTED	S3	poor	starved	Two	45237.8	0.614529	no
THREONINE/HOMOSERINE	AS428_46	SELECTED	S4	poor	starved	Two	26107.1	-0.135536	no
THREONINE/HOMOSERINE	AS429_47	SELECTED	S5	poor	starved	Two	52657.5	0.821752	no
THREONINE/HOMOSERINE	AS430_48	SELECTED	S6	poor	starved	Two	38904.9	0.408755	no
THREONINE/HOMOSERINE	A101_1	CONTROL	C1	standard	fed	One	24988.1	0.125121	no
THREONINE/HOMOSERINE	A102_2	CONTROL	C2	standard	fed	One	20566.3	-0.124802	no
THREONINE/HOMOSERINE	A103_3	CONTROL	C3	standard	fed	One	28456.1	0.291908	no
THREONINE/HOMOSERINE	A104_4	CONTROL	C4	standard	fed	One	26010.2	0.176569	no
THREONINE/HOMOSERINE	A105_5	CONTROL	C5	standard	fed	One	27082	0.228392	no
THREONINE/HOMOSERINE	A106_6	CONTROL	C6	standard	fed	One	42182.8	0.797088	no
THREONINE/HOMOSERINE	A125_7	SELECTED	S1	standard	fed	One	16940.4	-0.373706	no
THREONINE/HOMOSERINE	A126_8	SELECTED	S2	standard	fed	One	21876.4	-0.0455466	no
THREONINE/HOMOSERINE	A127_9	SELECTED	S3	standard	fed	One	25552.2	0.15377	no
THREONINE/HOMOSERINE	A128_10	SELECTED	S4	standard	fed	One	19932.2	-0.164992	no
THREONINE/HOMOSERINE	A129_11	SELECTED	S5	standard	fed	One	23272.7	0.0338527	no
THREONINE/HOMOSERINE	A130_12	SELECTED	S6	standard	fed	One	34501.1	0.539111	no
THREONINE/HOMOSERINE	A301_25	CONTROL	C1	poor	fed	One	31252.1	0.412187	no
THREONINE/HOMOSERINE	A302_26	CONTROL	C2	poor	fed	One	23963.4	0.0713852	no
THREONINE/HOMOSERINE	A303_27	CONTROL	C3	poor	fed	One	26787.9	0.214378	no
THREONINE/HOMOSERINE	A304_28	CONTROL	C4	poor	fed	One	33782.6	0.512102	no
THREONINE/HOMOSERINE	A305_29	CONTROL	C5	poor	fed	One	32617.1	0.467049	no
THREONINE/HOMOSERINE	A306_30	CONTROL	C6	poor	fed	One	31253.7	0.412249	no
THREONINE/HOMOSERINE	A325_31	SELECTED	S1	poor	fed	One	25087.2	0.130204	no
THREONINE/HOMOSERINE	A326_32	SELECTED	S2	poor	fed	One	24162.7	0.0820145	no
THREONINE/HOMOSERINE	A327_33	SELECTED	S3	poor	fed	One	20702.5	-0.116327	no
THREONINE/HOMOSERINE	A328_34	SELECTED	S4	poor	fed	One	19798.6	-0.173622	no
THREONINE/HOMOSERINE	A329_35	SELECTED	S5	poor	fed	One	27726.3	0.258563	no
THREONINE/HOMOSERINE	A330_36	SELECTED	S6	poor	fed	One	23605.5	0.0520743	no
THREONINE/HOMOSERINE	AS101_13	CONTROL	C1	standard	starved	One	30339.1	0.374137	no
THREONINE/HOMOSERINE	AS102_14	CONTROL	C2	standard	starved	One	19181.4	-0.214266	no
THREONINE/HOMOSERINE	AS103_15	CONTROL	C3	standard	starved	One	24591.9	0.104612	no
THREONINE/HOMOSERINE	AS104_16	CONTROL	C4	standard	starved	One	21219.5	-0.0846744	no
THREONINE/HOMOSERINE	AS105_17	CONTROL	C5	standard	starved	One	25389	0.14555	no
THREONINE/HOMOSERINE	AS106_18	CONTROL	C6	standard	starved	One	27585.4	0.252025	no
THREONINE/HOMOSERINE	AS125_19	SELECTED	S1	standard	starved	One	20060.3	-0.156767	no
THREONINE/HOMOSERINE	AS126_20	SELECTED	S2	standard	starved	One	15721.4	-0.469537	no
THREONINE/HOMOSERINE	AS127_21	SELECTED	S3	standard	starved	One	20624.1	-0.121197	no
THREONINE/HOMOSERINE	AS128_22	SELECTED	S4	standard	starved	One	21714	-0.0551083	no
THREONINE/HOMOSERINE	AS129_23	SELECTED	S5	standard	starved	One	20393.2	-0.135647	no
THREONINE/HOMOSERINE	AS130_24	SELECTED	S6	standard	starved	One	18111.8	-0.2879	no
THREONINE/HOMOSERINE	AS301_37	CONTROL	C1	poor	starved	One	12046.8	-0.811192	no
THREONINE/HOMOSERINE	AS302_38	CONTROL	C2	poor	starved	One	17006.4	-0.368715	no
THREONINE/HOMOSERINE	AS303_39	CONTROL	C3	poor	starved	One	13023	-0.711193	no
THREONINE/HOMOSERINE	AS304_40	CONTROL	C4	poor	starved	One	23651.9	0.0545968	no
THREONINE/HOMOSERINE	AS305_41	CONTROL	C5	poor	starved	One	19247.1	-0.209873	no
THREONINE/HOMOSERINE	AS306_42	CONTROL	C6	poor	starved	One	14633.1	-0.561597	no
THREONINE/HOMOSERINE	AS325_43	SELECTED	S1	poor	starved	One	20625.2	-0.121128	no
THREONINE/HOMOSERINE	AS326_44	SELECTED	S2	poor	starved	One	29880.1	0.35457	no
THREONINE/HOMOSERINE	AS327_45	SELECTED	S3	poor	starved	One	20888	-0.104879	no
THREONINE/HOMOSERINE	AS328_46	SELECTED	S4	poor	starved	One	24683.7	0.109395	no
THREONINE/HOMOSERINE	AS329_47	SELECTED	S5	poor	starved	One	19234.4	-0.210726	no
THREONINE/HOMOSERINE	AS330_48	SELECTED	S6	poor	starved	One	12838.5	-0.729508	no
TREHALOSE	A201_1	CONTROL	C1	standard	fed	Two	998205	0.132121	no
TREHALOSE	A202_2	CONTROL	C2	standard	fed	Two	1.34946e+06	0.557714	no
TREHALOSE	A203_3	CONTROL	C3	standard	fed	Two	1.07302e+06	0.234137	no
TREHALOSE	A204_4	CONTROL	C4	standard	fed	Two	1.19549e+06	0.386701	no
TREHALOSE	A205_5	CONTROL	C5	standard	fed	Two	1.11523e+06	0.288608	no
TREHALOSE	A206_6	CONTROL	C6	standard	fed	Two	1.20993e+06	0.403654	no
TREHALOSE	A225_7	SELECTED	S1	standard	fed	Two	914509	0.00850606	no
TREHALOSE	A226_8	SELECTED	S2	standard	fed	Two	1.0051e+06	0.141841	no
TREHALOSE	A227_9	SELECTED	S3	standard	fed	Two	969548	0.0910036	no
TREHALOSE	A228_10	SELECTED	S4	standard	fed	Two	1.12322e+06	0.298682	no
TREHALOSE	A229_11	SELECTED	S5	standard	fed	Two	948939	0.0606754	no
TREHALOSE	A230_12	SELECTED	S6	standard	fed	Two	1.07908e+06	0.242098	no
TREHALOSE	A401_25	CONTROL	C1	poor	fed	Two	1.11308e+06	0.285884	no
TREHALOSE	A402_26	CONTROL	C2	poor	fed	Two	1.16386e+06	0.348861	no
TREHALOSE	A403_27	CONTROL	C3	poor	fed	Two	1.10911e+06	0.280836	no
TREHALOSE	A404_28	CONTROL	C4	poor	fed	Two	647370	-0.479154	no
TREHALOSE	A405_29	CONTROL	C5	poor	fed	Two	1.11415e+06	0.287236	no
TREHALOSE	A406_30	CONTROL	C6	poor	fed	Two	964062	0.082994	no
TREHALOSE	A425_31	SELECTED	S1	poor	fed	Two	973416	0.0966242	no
TREHALOSE	A426_32	SELECTED	S2	poor	fed	Two	814402	-0.155143	no
TREHALOSE	A427_33	SELECTED	S3	poor	fed	Two	1.06347e+06	0.221523	no
TREHALOSE	A428_34	SELECTED	S4	poor	fed	Two	955901	0.0709933	no
TREHALOSE	A429_35	SELECTED	S5	poor	fed	Two	761689	-0.249602	no
TREHALOSE	A430_36	SELECTED	S6	poor	fed	Two	880736	-0.0446107	no
TREHALOSE	AS201_13	CONTROL	C1	standard	starved	Two	959421	0.0761825	no
TREHALOSE	AS202_14	CONTROL	C2	standard	starved	Two	882204	-0.0422599	no
TREHALOSE	AS203_15	CONTROL	C3	standard	starved	Two	1.14745e+06	0.328814	no
TREHALOSE	AS204_16	CONTROL	C4	standard	starved	Two	1.02894e+06	0.174925	no
TREHALOSE	AS205_17	CONTROL	C5	standard	starved	Two	910605	0.00246826	no
TREHALOSE	AS206_18	CONTROL	C6	standard	starved	Two	929742	0.0318262	no
TREHALOSE	AS225_19	SELECTED	S1	standard	starved	Two	695304	-0.378324	no
TREHALOSE	AS226_20	SELECTED	S2	standard	starved	Two	826382	-0.13453	no
TREHALOSE	AS227_21	SELECTED	S3	standard	starved	Two	967833	0.088505	no
TREHALOSE	AS228_22	SELECTED	S4	standard	starved	Two	805402	-0.17083	no
TREHALOSE	AS229_23	SELECTED	S5	standard	starved	Two	903690	-0.00829345	no
TREHALOSE	AS230_24	SELECTED	S6	standard	starved	Two	716729	-0.335483	no
TREHALOSE	AS401_37	CONTROL	C1	poor	starved	Two	870740	-0.0607232	no
TREHALOSE	AS402_38	CONTROL	C2	poor	starved	Two	1.08022e+06	0.243578	no
TREHALOSE	AS403_39	CONTROL	C3	poor	starved	Two	807011	-0.168014	no
TREHALOSE	AS404_40	CONTROL	C4	poor	starved	Two	742675	-0.285287	no
TREHALOSE	AS405_41	CONTROL	C5	poor	starved	Two	1.06494e+06	0.223476	no
TREHALOSE	AS406_42	CONTROL	C6	poor	starved	Two	889673	-0.0303598	no
TREHALOSE	AS425_43	SELECTED	S1	poor	starved	Two	532969	-0.753646	no
TREHALOSE	AS426_44	SELECTED	S2	poor	starved	Two	747118	-0.276866	no
TREHALOSE	AS427_45	SELECTED	S3	poor	starved	Two	804781	-0.171918	no
TREHALOSE	AS428_46	SELECTED	S4	poor	starved	Two	626442	-0.525542	no
TREHALOSE	AS429_47	SELECTED	S5	poor	starved	Two	642338	-0.490171	no
TREHALOSE	AS430_48	SELECTED	S6	poor	starved	Two	470471	-0.929711	no
TREHALOSE	A101_1	CONTROL	C1	standard	fed	One	1.55336e+06	-0.0286004	no
TREHALOSE	A102_2	CONTROL	C2	standard	fed	One	2.3772e+06	0.597817	no
TREHALOSE	A103_3	CONTROL	C3	standard	fed	One	2.19652e+06	0.481446	no
TREHALOSE	A104_4	CONTROL	C4	standard	fed	One	2.05913e+06	0.386354	no
TREHALOSE	A105_5	CONTROL	C5	standard	fed	One	2.30285e+06	0.551037	no
TREHALOSE	A106_6	CONTROL	C6	standard	fed	One	1.09637e+06	-0.541535	no
TREHALOSE	A125_7	SELECTED	S1	standard	fed	One	1.72644e+06	0.126926	no
TREHALOSE	A126_8	SELECTED	S2	standard	fed	One	1.8053e+06	0.192679	no
TREHALOSE	A127_9	SELECTED	S3	standard	fed	One	1.30963e+06	-0.279864	no
TREHALOSE	A128_10	SELECTED	S4	standard	fed	One	1.16197e+06	-0.455978	no
TREHALOSE	A129_11	SELECTED	S5	standard	fed	One	1.35743e+06	-0.227093	no
TREHALOSE	A130_12	SELECTED	S6	standard	fed	One	1.55935e+06	-0.0229301	no
TREHALOSE	A301_25	CONTROL	C1	poor	fed	One	942978	-0.763413	no
TREHALOSE	A302_26	CONTROL	C2	poor	fed	One	2.02848e+06	0.364277	no
TREHALOSE	A303_27	CONTROL	C3	poor	fed	One	1.41232e+06	-0.168728	no
TREHALOSE	A304_28	CONTROL	C4	poor	fed	One	1.48338e+06	-0.0964613	no
TREHALOSE	A305_29	CONTROL	C5	poor	fed	One	2.18784e+06	0.475616	no
TREHALOSE	A306_30	CONTROL	C6	poor	fed	One	1.79529e+06	0.18449	no
TREHALOSE	A325_31	SELECTED	S1	poor	fed	One	1.52182e+06	-0.0587971	no
TREHALOSE	A326_32	SELECTED	S2	poor	fed	One	1.36041e+06	-0.22386	no
TREHALOSE	A327_33	SELECTED	S3	poor	fed	One	1.43249e+06	-0.147852	no
TREHALOSE	A328_34	SELECTED	S4	poor	fed	One	1.61451e+06	0.0282398	no
TREHALOSE	A329_35	SELECTED	S5	poor	fed	One	1.83273e+06	0.214876	no
TREHALOSE	A330_36	SELECTED	S6	poor	fed	One	1.63884e+06	0.0502634	no
TREHALOSE	AS101_13	CONTROL	C1	standard	starved	One	1.85582e+06	0.233308	no
TREHALOSE	AS102_14	CONTROL	C2	standard	starved	One	1.93678e+06	0.296176	no
TREHALOSE	AS103_15	CONTROL	C3	standard	starved	One	1.94613e+06	0.30326	no
TREHALOSE	AS104_16	CONTROL	C4	standard	starved	One	1.8572e+06	0.234408	no
TREHALOSE	AS105_17	CONTROL	C5	standard	starved	One	1.9151e+06	0.279604	no
TREHALOSE	AS106_18	CONTROL	C6	standard	starved	One	1.45308e+06	-0.126843	no
TREHALOSE	AS125_19	SELECTED	S1	standard	starved	One	1.72815e+06	0.128383	no
TREHALOSE	AS126_20	SELECTED	S2	standard	starved	One	1.56486e+06	-0.0177446	no
TREHALOSE	AS127_21	SELECTED	S3	standard	starved	One	1.31385e+06	-0.275126	no
TREHALOSE	AS128_22	SELECTED	S4	standard	starved	One	1.38136e+06	-0.201365	no
TREHALOSE	AS129_23	SELECTED	S5	standard	starved	One	1.85333e+06	0.231333	no
TREHALOSE	AS130_24	SELECTED	S6	standard	starved	One	1.9259e+06	0.287881	no
TREHALOSE	AS301_37	CONTROL	C1	poor	starved	One	1.32338e+06	-0.264489	no
TREHALOSE	AS302_38	CONTROL	C2	poor	starved	One	1.65704e+06	0.0665212	no
TREHALOSE	AS303_39	CONTROL	C3	poor	starved	One	1.5515e+06	-0.0303646	no
TREHALOSE	AS304_40	CONTROL	C4	poor	starved	One	1.51502e+06	-0.0653928	no
TREHALOSE	AS305_41	CONTROL	C5	poor	starved	One	1.33543e+06	-0.251141	no
TREHALOSE	AS306_42	CONTROL	C6	poor	starved	One	1.34526e+06	-0.240344	no
TREHALOSE	AS325_43	SELECTED	S1	poor	starved	One	1.12754e+06	-0.500256	no
TREHALOSE	AS326_44	SELECTED	S2	poor	starved	One	1.47877e+06	-0.101042	no
TREHALOSE	AS327_45	SELECTED	S3	poor	starved	One	1.41935e+06	-0.161426	no
TREHALOSE	AS328_46	SELECTED	S4	poor	starved	One	1.39079e+06	-0.191345	no
TREHALOSE	AS329_47	SELECTED	S5	poor	starved	One	1.37442e+06	-0.208773	no
TREHALOSE	AS330_48	SELECTED	S6	poor	starved	One	1.51632e+06	-0.0641316	no
TRIMETHYLAMINE	A201_1	CONTROL	C1	standard	fed	Two	586912	0.0053678	no
TRIMETHYLAMINE	A202_2	CONTROL	C2	standard	fed	Two	747810	0.315303	no
TRIMETHYLAMINE	A203_3	CONTROL	C3	standard	fed	Two	654704	0.145204	no
TRIMETHYLAMINE	A204_4	CONTROL	C4	standard	fed	Two	783374	0.374741	no
TRIMETHYLAMINE	A205_5	CONTROL	C5	standard	fed	Two	545585	-0.0880404	no
TRIMETHYLAMINE	A206_6	CONTROL	C6	standard	fed	Two	691652	0.215436	no
TRIMETHYLAMINE	A225_7	SELECTED	S1	standard	fed	Two	806900	0.412594	no
TRIMETHYLAMINE	A226_8	SELECTED	S2	standard	fed	Two	769746	0.352289	no
TRIMETHYLAMINE	A227_9	SELECTED	S3	standard	fed	Two	699798	0.230414	no
TRIMETHYLAMINE	A228_10	SELECTED	S4	standard	fed	Two	656511	0.14873	no
TRIMETHYLAMINE	A229_11	SELECTED	S5	standard	fed	Two	602733	0.0393951	no
TRIMETHYLAMINE	A230_12	SELECTED	S6	standard	fed	Two	804923	0.409455	no
TRIMETHYLAMINE	A401_25	CONTROL	C1	poor	fed	Two	595331	0.0235885	no
TRIMETHYLAMINE	A402_26	CONTROL	C2	poor	fed	Two	625507	0.0868411	no
TRIMETHYLAMINE	A403_27	CONTROL	C3	poor	fed	Two	637572	0.111283	no
TRIMETHYLAMINE	A404_28	CONTROL	C4	poor	fed	Two	745402	0.311177	no
TRIMETHYLAMINE	A405_29	CONTROL	C5	poor	fed	Two	447345	-0.342013	no
TRIMETHYLAMINE	A406_30	CONTROL	C6	poor	fed	Two	925919	0.588606	no
TRIMETHYLAMINE	A425_31	SELECTED	S1	poor	fed	Two	1.10451e+06	0.814228	no
TRIMETHYLAMINE	A426_32	SELECTED	S2	poor	fed	Two	905716	0.560383	no
TRIMETHYLAMINE	A427_33	SELECTED	S3	poor	fed	Two	469422	-0.280387	no
TRIMETHYLAMINE	A428_34	SELECTED	S4	poor	fed	Two	581819	-0.00578163	no
TRIMETHYLAMINE	A429_35	SELECTED	S5	poor	fed	Two	795299	0.394068	no
TRIMETHYLAMINE	A430_36	SELECTED	S6	poor	fed	Two	848717	0.477231	no
TRIMETHYLAMINE	AS201_13	CONTROL	C1	standard	starved	Two	418702	-0.426664	no
TRIMETHYLAMINE	AS202_14	CONTROL	C2	standard	starved	Two	293023	-0.883248	no
TRIMETHYLAMINE	AS203_15	CONTROL	C3	standard	starved	Two	423775	-0.411256	no
TRIMETHYLAMINE	AS204_16	CONTROL	C4	standard	starved	Two	494172	-0.214658	no
TRIMETHYLAMINE	AS205_17	CONTROL	C5	standard	starved	Two	430542	-0.390989	no
TRIMETHYLAMINE	AS206_18	CONTROL	C6	standard	starved	Two	664263	0.163747	no
TRIMETHYLAMINE	AS225_19	SELECTED	S1	standard	starved	Two	579003	-0.011989	no
TRIMETHYLAMINE	AS226_20	SELECTED	S2	standard	starved	Two	556279	-0.0632077	no
TRIMETHYLAMINE	AS227_21	SELECTED	S3	standard	starved	Two	560272	-0.0540574	no
TRIMETHYLAMINE	AS228_22	SELECTED	S4	standard	starved	Two	481838	-0.246992	no
TRIMETHYLAMINE	AS229_23	SELECTED	S5	standard	starved	Two	550402	-0.0767952	no
TRIMETHYLAMINE	AS230_24	SELECTED	S6	standard	starved	Two	549490	-0.0789174	no
TRIMETHYLAMINE	AS401_37	CONTROL	C1	poor	starved	Two	449685	-0.335341	no
TRIMETHYLAMINE	AS402_38	CONTROL	C2	poor	starved	Two	439696	-0.364075	no
TRIMETHYLAMINE	AS403_39	CONTROL	C3	poor	starved	Two	450135	-0.334059	no
TRIMETHYLAMINE	AS404_40	CONTROL	C4	poor	starved	Two	611288	0.0574251	no
TRIMETHYLAMINE	AS405_41	CONTROL	C5	poor	starved	Two	616284	0.0678389	no
TRIMETHYLAMINE	AS406_42	CONTROL	C6	poor	starved	Two	611588	0.0580526	no
TRIMETHYLAMINE	AS425_43	SELECTED	S1	poor	starved	Two	541276	-0.0981836	no
TRIMETHYLAMINE	AS426_44	SELECTED	S2	poor	starved	Two	438813	-0.366648	no
TRIMETHYLAMINE	AS427_45	SELECTED	S3	poor	starved	Two	450346	-0.333459	no
TRIMETHYLAMINE	AS428_46	SELECTED	S4	poor	starved	Two	367060	-0.595061	no
TRIMETHYLAMINE	AS429_47	SELECTED	S5	poor	starved	Two	583303	-0.00252254	no
TRIMETHYLAMINE	AS430_48	SELECTED	S6	poor	starved	Two	441426	-0.359052	no
TRIMETHYLAMINE	A101_1	CONTROL	C1	standard	fed	One	514033	0.0835916	no
TRIMETHYLAMINE	A102_2	CONTROL	C2	standard	fed	One	392078	-0.252889	no
TRIMETHYLAMINE	A103_3	CONTROL	C3	standard	fed	One	518695	0.0948084	no
TRIMETHYLAMINE	A104_4	CONTROL	C4	standard	fed	One	544484	0.155095	no
TRIMETHYLAMINE	A105_5	CONTROL	C5	standard	fed	One	554112	0.176872	no
TRIMETHYLAMINE	A106_6	CONTROL	C6	standard	fed	One	723786	0.508758	no
TRIMETHYLAMINE	A125_7	SELECTED	S1	standard	fed	One	379773	-0.292508	no
TRIMETHYLAMINE	A126_8	SELECTED	S2	standard	fed	One	480282	-0.000786708	no
TRIMETHYLAMINE	A127_9	SELECTED	S3	standard	fed	One	504139	0.0594434	no
TRIMETHYLAMINE	A128_10	SELECTED	S4	standard	fed	One	340684	-0.427457	no
TRIMETHYLAMINE	A129_11	SELECTED	S5	standard	fed	One	782586	0.605802	no
TRIMETHYLAMINE	A130_12	SELECTED	S6	standard	fed	One	683394	0.437414	no
TRIMETHYLAMINE	A301_25	CONTROL	C1	poor	fed	One	384853	-0.275998	no
TRIMETHYLAMINE	A302_26	CONTROL	C2	poor	fed	One	424611	-0.153854	no
TRIMETHYLAMINE	A303_27	CONTROL	C3	poor	fed	One	560032	0.190076	no
TRIMETHYLAMINE	A304_28	CONTROL	C4	poor	fed	One	655415	0.385476	no
TRIMETHYLAMINE	A305_29	CONTROL	C5	poor	fed	One	594183	0.263618	no
TRIMETHYLAMINE	A306_30	CONTROL	C6	poor	fed	One	637824	0.351675	no
TRIMETHYLAMINE	A325_31	SELECTED	S1	poor	fed	One	702154	0.47106	no
TRIMETHYLAMINE	A326_32	SELECTED	S2	poor	fed	One	880323	0.752016	no
TRIMETHYLAMINE	A327_33	SELECTED	S3	poor	fed	One	648922	0.373108	no
TRIMETHYLAMINE	A328_34	SELECTED	S4	poor	fed	One	511025	0.0763007	no
TRIMETHYLAMINE	A329_35	SELECTED	S5	poor	fed	One	674388	0.420931	no
TRIMETHYLAMINE	A330_36	SELECTED	S6	poor	fed	One	391672	-0.254175	no
TRIMETHYLAMINE	AS101_13	CONTROL	C1	standard	starved	One	383063	-0.28179	no
TRIMETHYLAMINE	AS102_14	CONTROL	C2	standard	starved	One	423461	-0.157221	no
TRIMETHYLAMINE	AS103_15	CONTROL	C3	standard	starved	One	430676	-0.136233	no
TRIMETHYLAMINE	AS104_16	CONTROL	C4	standard	starved	One	549011	0.165381	no
TRIMETHYLAMINE	AS105_17	CONTROL	C5	standard	starved	One	410811	-0.194902	no
TRIMETHYLAMINE	AS106_18	CONTROL	C6	standard	starved	One	376329	-0.303827	no
TRIMETHYLAMINE	AS125_19	SELECTED	S1	standard	starved	One	450374	-0.0806693	no
TRIMETHYLAMINE	AS126_20	SELECTED	S2	standard	starved	One	341690	-0.423793	no
TRIMETHYLAMINE	AS127_21	SELECTED	S3	standard	starved	One	430085	-0.137938	no
TRIMETHYLAMINE	AS128_22	SELECTED	S4	standard	starved	One	458563	-0.0582816	no
TRIMETHYLAMINE	AS129_23	SELECTED	S5	standard	starved	One	772866	0.590274	no
TRIMETHYLAMINE	AS130_24	SELECTED	S6	standard	starved	One	461438	-0.0505163	no
TRIMETHYLAMINE	AS301_37	CONTROL	C1	poor	starved	One	231084	-0.909732	no
TRIMETHYLAMINE	AS302_38	CONTROL	C2	poor	starved	One	246371	-0.830147	no
TRIMETHYLAMINE	AS303_39	CONTROL	C3	poor	starved	One	389417	-0.261352	no
TRIMETHYLAMINE	AS304_40	CONTROL	C4	poor	starved	One	569046	0.209913	no
TRIMETHYLAMINE	AS305_41	CONTROL	C5	poor	starved	One	356855	-0.36984	no
TRIMETHYLAMINE	AS306_42	CONTROL	C6	poor	starved	One	502356	0.0550439	no
TRIMETHYLAMINE	AS325_43	SELECTED	S1	poor	starved	One	422729	-0.159372	no
TRIMETHYLAMINE	AS326_44	SELECTED	S2	poor	starved	One	516311	0.0890864	no
TRIMETHYLAMINE	AS327_45	SELECTED	S3	poor	starved	One	526345	0.112999	no
TRIMETHYLAMINE	AS328_46	SELECTED	S4	poor	starved	One	435781	-0.121591	no
TRIMETHYLAMINE	AS329_47	SELECTED	S5	poor	starved	One	460414	-0.0532746	no
TRIMETHYLAMINE	AS330_48	SELECTED	S6	poor	starved	One	337100	-0.440596	no
TRYPTOPHAN	A201_1	CONTROL	C1	standard	fed	Two	119936	-0.0909952	no
TRYPTOPHAN	A202_2	CONTROL	C2	standard	fed	Two	173404	0.381048	no
TRYPTOPHAN	A203_3	CONTROL	C3	standard	fed	Two	129647	0.00868595	no
TRYPTOPHAN	A204_4	CONTROL	C4	standard	fed	Two	165398	0.320523	no
TRYPTOPHAN	A205_5	CONTROL	C5	standard	fed	Two	133785	0.0489189	no
TRYPTOPHAN	A206_6	CONTROL	C6	standard	fed	Two	159534	0.274298	no
TRYPTOPHAN	A225_7	SELECTED	S1	standard	fed	Two	145359	0.155157	no
TRYPTOPHAN	A226_8	SELECTED	S2	standard	fed	Two	87885.1	-0.489118	no
TRYPTOPHAN	A227_9	SELECTED	S3	standard	fed	Two	156639	0.250856	no
TRYPTOPHAN	A228_10	SELECTED	S4	standard	fed	Two	104321	-0.269597	no
TRYPTOPHAN	A229_11	SELECTED	S5	standard	fed	Two	154924	0.236755	no
TRYPTOPHAN	A230_12	SELECTED	S6	standard	fed	Two	135489	0.0651208	no
TRYPTOPHAN	A401_25	CONTROL	C1	poor	fed	Two	245955	0.828584	no
TRYPTOPHAN	A402_26	CONTROL	C2	poor	fed	Two	188335	0.486806	no
TRYPTOPHAN	A403_27	CONTROL	C3	poor	fed	Two	122192	-0.0671389	no
TRYPTOPHAN	A404_28	CONTROL	C4	poor	fed	Two	261887	0.908945	no
TRYPTOPHAN	A405_29	CONTROL	C5	poor	fed	Two	109267	-0.210284	no
TRYPTOPHAN	A406_30	CONTROL	C6	poor	fed	Two	174590	0.389772	no
TRYPTOPHAN	A425_31	SELECTED	S1	poor	fed	Two	145397	0.155493	no
TRYPTOPHAN	A426_32	SELECTED	S2	poor	fed	Two	111647	-0.182695	no
TRYPTOPHAN	A427_33	SELECTED	S3	poor	fed	Two	79453.2	-0.618262	no
TRYPTOPHAN	A428_34	SELECTED	S4	poor	fed	Two	112321	-0.174997	no
TRYPTOPHAN	A429_35	SELECTED	S5	poor	fed	Two	127187	-0.0158366	no
TRYPTOPHAN	A430_36	SELECTED	S6	poor	fed	Two	85119.1	-0.530063	no
TRYPTOPHAN	AS201_13	CONTROL	C1	standard	starved	Two	84909.7	-0.533217	no
TRYPTOPHAN	AS202_14	CONTROL	C2	standard	starved	Two	132720	0.0386867	no
TRYPTOPHAN	AS203_15	CONTROL	C3	standard	starved	Two	128843	0.000722833	no
TRYPTOPHAN	AS204_16	CONTROL	C4	standard	starved	Two	111839	-0.180492	no
TRYPTOPHAN	AS205_17	CONTROL	C5	standard	starved	Two	132203	0.0336881	no
TRYPTOPHAN	AS206_18	CONTROL	C6	standard	starved	Two	122732	-0.06149	no
TRYPTOPHAN	AS225_19	SELECTED	S1	standard	starved	Two	180039	0.429126	no
TRYPTOPHAN	AS226_20	SELECTED	S2	standard	starved	Two	121246	-0.077088	no
TRYPTOPHAN	AS227_21	SELECTED	S3	standard	starved	Two	117272	-0.119762	no
TRYPTOPHAN	AS228_22	SELECTED	S4	standard	starved	Two	97536	-0.355709	no
TRYPTOPHAN	AS229_23	SELECTED	S5	standard	starved	Two	144458	0.147195	no
TRYPTOPHAN	AS230_24	SELECTED	S6	standard	starved	Two	114293	-0.152705	no
TRYPTOPHAN	AS401_37	CONTROL	C1	poor	starved	Two	141317	0.119052	no
TRYPTOPHAN	AS402_38	CONTROL	C2	poor	starved	Two	173246	0.37988	no
TRYPTOPHAN	AS403_39	CONTROL	C3	poor	starved	Two	93708.2	-0.406971	no
TRYPTOPHAN	AS404_40	CONTROL	C4	poor	starved	Two	160040	0.278359	no
TRYPTOPHAN	AS405_41	CONTROL	C5	poor	starved	Two	131051	0.0224821	no
TRYPTOPHAN	AS406_42	CONTROL	C6	poor	starved	Two	118942	-0.101659	no
TRYPTOPHAN	AS425_43	SELECTED	S1	poor	starved	Two	102537	-0.291681	no
TRYPTOPHAN	AS426_44	SELECTED	S2	poor	starved	Two	96316.3	-0.371821	no
TRYPTOPHAN	AS427_45	SELECTED	S3	poor	starved	Two	127618	-0.0115109	no
TRYPTOPHAN	AS428_46	SELECTED	S4	poor	starved	Two	74003.4	-0.709245	no
TRYPTOPHAN	AS429_47	SELECTED	S5	poor	starved	Two	152984	0.22062	no
TRYPTOPHAN	AS430_48	SELECTED	S6	poor	starved	Two	113783	-0.158435	no
TRYPTOPHAN	A101_1	CONTROL	C1	standard	fed	One	102913	-0.438463	no
TRYPTOPHAN	A102_2	CONTROL	C2	standard	fed	One	143744	-0.0704096	no
TRYPTOPHAN	A103_3	CONTROL	C3	standard	fed	One	188785	0.229821	no
TRYPTOPHAN	A104_4	CONTROL	C4	standard	fed	One	178284	0.166781	no
TRYPTOPHAN	A105_5	CONTROL	C5	standard	fed	One	313531	0.788577	no
TRYPTOPHAN	A106_6	CONTROL	C6	standard	fed	One	172833	0.132583	no
TRYPTOPHAN	A125_7	SELECTED	S1	standard	fed	One	77688.7	-0.74816	no
TRYPTOPHAN	A126_8	SELECTED	S2	standard	fed	One	129086	-0.188877	no
TRYPTOPHAN	A127_9	SELECTED	S3	standard	fed	One	143261	-0.0741162	no
TRYPTOPHAN	A128_10	SELECTED	S4	standard	fed	One	116566	-0.301247	no
TRYPTOPHAN	A129_11	SELECTED	S5	standard	fed	One	225876	0.427395	no
TRYPTOPHAN	A130_12	SELECTED	S6	standard	fed	One	225705	0.42656	no
TRYPTOPHAN	A301_25	CONTROL	C1	poor	fed	One	183086	0.19606	no
TRYPTOPHAN	A302_26	CONTROL	C2	poor	fed	One	176871	0.158016	no
TRYPTOPHAN	A303_27	CONTROL	C3	poor	fed	One	222089	0.408773	no
TRYPTOPHAN	A304_28	CONTROL	C4	poor	fed	One	154467	0.00883439	no
TRYPTOPHAN	A305_29	CONTROL	C5	poor	fed	One	170694	0.118865	no
TRYPTOPHAN	A306_30	CONTROL	C6	poor	fed	One	154122	0.00637144	no
TRYPTOPHAN	A325_31	SELECTED	S1	poor	fed	One	123335	-0.239073	no
TRYPTOPHAN	A326_32	SELECTED	S2	poor	fed	One	161996	0.0612531	no
TRYPTOPHAN	A327_33	SELECTED	S3	poor	fed	One	69572.7	-0.869692	no
TRYPTOPHAN	A328_34	SELECTED	S4	poor	fed	One	105846	-0.407505	no
TRYPTOPHAN	A329_35	SELECTED	S5	poor	fed	One	157345	0.0291727	no
TRYPTOPHAN	A330_36	SELECTED	S6	poor	fed	One	236288	0.477032	no
TRYPTOPHAN	AS101_13	CONTROL	C1	standard	starved	One	204471	0.317736	no
TRYPTOPHAN	AS102_14	CONTROL	C2	standard	starved	One	278187	0.656836	no
TRYPTOPHAN	AS103_15	CONTROL	C3	standard	starved	One	238814	0.488743	no
TRYPTOPHAN	AS104_16	CONTROL	C4	standard	starved	One	148650	-0.0334429	no
TRYPTOPHAN	AS105_17	CONTROL	C5	standard	starved	One	291945	0.710004	no
TRYPTOPHAN	AS106_18	CONTROL	C6	standard	starved	One	153845	0.00439103	no
TRYPTOPHAN	AS125_19	SELECTED	S1	standard	starved	One	131626	-0.167412	no
TRYPTOPHAN	AS126_20	SELECTED	S2	standard	starved	One	120604	-0.263737	no
TRYPTOPHAN	AS127_21	SELECTED	S3	standard	starved	One	100838	-0.4609	no
TRYPTOPHAN	AS128_22	SELECTED	S4	standard	starved	One	160040	0.0478768	no
TRYPTOPHAN	AS129_23	SELECTED	S5	standard	starved	One	119026	-0.278246	no
TRYPTOPHAN	AS130_24	SELECTED	S6	standard	starved	One	160618	0.051848	no
TRYPTOPHAN	AS301_37	CONTROL	C1	poor	starved	One	139470	-0.103658	no
TRYPTOPHAN	AS302_38	CONTROL	C2	poor	starved	One	169469	0.110928	no
TRYPTOPHAN	AS303_39	CONTROL	C3	poor	starved	One	225009	0.423161	no
TRYPTOPHAN	AS304_40	CONTROL	C4	poor	starved	One	141462	-0.0880391	no
TRYPTOPHAN	AS305_41	CONTROL	C5	poor	starved	One	123595	-0.236754	no
TRYPTOPHAN	AS306_42	CONTROL	C6	poor	starved	One	71136.1	-0.845214	no
TRYPTOPHAN	AS325_43	SELECTED	S1	poor	starved	One	83011.9	-0.675161	no
TRYPTOPHAN	AS326_44	SELECTED	S2	poor	starved	One	167757	0.0997482	no
TRYPTOPHAN	AS327_45	SELECTED	S3	poor	starved	One	77938.3	-0.744627	no
TRYPTOPHAN	AS328_46	SELECTED	S4	poor	starved	One	175506	0.149483	no
TRYPTOPHAN	AS329_47	SELECTED	S5	poor	starved	One	222545	0.411031	no
TRYPTOPHAN	AS330_48	SELECTED	S6	poor	starved	One	171937	0.126854	no
TYROSINE	A201_1	CONTROL	C1	standard	fed	Two	38067.4	-0.0914158	no
TYROSINE	A202_2	CONTROL	C2	standard	fed	Two	61122.7	0.347338	no
TYROSINE	A203_3	CONTROL	C3	standard	fed	Two	69936	0.472145	no
TYROSINE	A204_4	CONTROL	C4	standard	fed	Two	34821.5	-0.173993	no
TYROSINE	A205_5	CONTROL	C5	standard	fed	Two	72217.4	0.501888	no
TYROSINE	A206_6	CONTROL	C6	standard	fed	Two	23362.4	-0.543794	no
TYROSINE	A225_7	SELECTED	S1	standard	fed	Two	102960	0.830501	no
TYROSINE	A226_8	SELECTED	S2	standard	fed	Two	42741.5	0.0158923	no
TYROSINE	A227_9	SELECTED	S3	standard	fed	Two	37152	-0.11397	no
TYROSINE	A228_10	SELECTED	S4	standard	fed	Two	28965.7	-0.344598	no
TYROSINE	A229_11	SELECTED	S5	standard	fed	Two	33297.2	-0.215468	no
TYROSINE	A230_12	SELECTED	S6	standard	fed	Two	37655.5	-0.101495	no
TYROSINE	A401_25	CONTROL	C1	poor	fed	Two	45550.2	0.0748641	no
TYROSINE	A402_26	CONTROL	C2	poor	fed	Two	34938.5	-0.170885	no
TYROSINE	A403_27	CONTROL	C3	poor	fed	Two	79085.4	0.586064	no
TYROSINE	A404_28	CONTROL	C4	poor	fed	Two	91063.7	0.716739	no
TYROSINE	A405_29	CONTROL	C5	poor	fed	Two	43904	0.0407582	no
TYROSINE	A406_30	CONTROL	C6	poor	fed	Two	48859.7	0.139851	no
TYROSINE	A425_31	SELECTED	S1	poor	fed	Two	47626.6	0.116167	no
TYROSINE	A426_32	SELECTED	S2	poor	fed	Two	51180.9	0.182857	no
TYROSINE	A427_33	SELECTED	S3	poor	fed	Two	42198.7	0.00405084	no
TYROSINE	A428_34	SELECTED	S4	poor	fed	Two	63990.1	0.389818	no
TYROSINE	A429_35	SELECTED	S5	poor	fed	Two	51681.3	0.191872	no
TYROSINE	A430_36	SELECTED	S6	poor	fed	Two	59584.8	0.323726	no
TYROSINE	AS201_13	CONTROL	C1	standard	starved	Two	16472.2	-0.867589	no
TYROSINE	AS202_14	CONTROL	C2	standard	starved	Two	82192.2	0.621767	no
TYROSINE	AS203_15	CONTROL	C3	standard	starved	Two	18292.8	-0.770454	no
TYROSINE	AS204_16	CONTROL	C4	standard	starved	Two	61130.9	0.347463	no
TYROSINE	AS205_17	CONTROL	C5	standard	starved	Two	56754.3	0.278632	no
TYROSINE	AS206_18	CONTROL	C6	standard	starved	Two	8120.68	-1.52291	no
TYROSINE	AS225_19	SELECTED	S1	standard	starved	Two	47141.4	0.10668	no
TYROSINE	AS226_20	SELECTED	S2	standard	starved	Two	23617.5	-0.533733	no
TYROSINE	AS227_21	SELECTED	S3	standard	starved	Two	33442.9	-0.211423	no
TYROSINE	AS228_22	SELECTED	S4	standard	starved	Two	71999.9	0.499093	no
TYROSINE	AS229_23	SELECTED	S5	standard	starved	Two	17830	-0.794194	no
TYROSINE	AS230_24	SELECTED	S6	standard	starved	Two	54874.3	0.247418	no
TYROSINE	AS401_37	CONTROL	C1	poor	starved	Two	61296.2	0.349965	no
TYROSINE	AS402_38	CONTROL	C2	poor	starved	Two	27296.6	-0.39959	no
TYROSINE	AS403_39	CONTROL	C3	poor	starved	Two	30804.8	-0.28756	no
TYROSINE	AS404_40	CONTROL	C4	poor	starved	Two	50194.7	0.164829	no
TYROSINE	AS405_41	CONTROL	C5	poor	starved	Two	45450.3	0.0728289	no
TYROSINE	AS406_42	CONTROL	C6	poor	starved	Two	25756.6	-0.453395	no
TYROSINE	AS425_43	SELECTED	S1	poor	starved	Two	46396	0.0919115	no
TYROSINE	AS426_44	SELECTED	S2	poor	starved	Two	68251.7	0.449556	no
TYROSINE	AS427_45	SELECTED	S3	poor	starved	Two	16014.4	-0.893702	no
TYROSINE	AS428_46	SELECTED	S4	poor	starved	Two	60934.8	0.344486	no
TYROSINE	AS429_47	SELECTED	S5	poor	starved	Two	41694	-0.00709782	no
TYROSINE	AS430_48	SELECTED	S6	poor	starved	Two	41478.9	-0.0118904	no
TYROSINE	A101_1	CONTROL	C1	standard	fed	One	41898.3	-0.166353	no
TYROSINE	A102_2	CONTROL	C2	standard	fed	One	50134.9	0.022196	no
TYROSINE	A103_3	CONTROL	C3	standard	fed	One	26370.8	-0.652762	no
TYROSINE	A104_4	CONTROL	C4	standard	fed	One	30216.4	-0.509749	no
TYROSINE	A105_5	CONTROL	C5	standard	fed	One	34612.4	-0.367049	no
TYROSINE	A106_6	CONTROL	C6	standard	fed	One	51682	0.0541243	no
TYROSINE	A125_7	SELECTED	S1	standard	fed	One	30004.5	-0.517141	no
TYROSINE	A126_8	SELECTED	S2	standard	fed	One	105534	0.804162	no
TYROSINE	A127_9	SELECTED	S3	standard	fed	One	78720.2	0.496199	no
TYROSINE	A128_10	SELECTED	S4	standard	fed	One	78213.4	0.489414	no
TYROSINE	A129_11	SELECTED	S5	standard	fed	One	60141.8	0.213389	no
TYROSINE	A130_12	SELECTED	S6	standard	fed	One	47496.2	-0.0346061	no
TYROSINE	A301_25	CONTROL	C1	poor	fed	One	58338.2	0.181401	no
TYROSINE	A302_26	CONTROL	C2	poor	fed	One	36973.2	-0.29773	no
TYROSINE	A303_27	CONTROL	C3	poor	fed	One	48137	-0.0205278	no
TYROSINE	A304_28	CONTROL	C4	poor	fed	One	55865.7	0.135903	no
TYROSINE	A305_29	CONTROL	C5	poor	fed	One	81691.9	0.535129	no
TYROSINE	A306_30	CONTROL	C6	poor	fed	One	64653.9	0.28939	no
TYROSINE	A325_31	SELECTED	S1	poor	fed	One	24532.8	-0.728661	no
TYROSINE	A326_32	SELECTED	S2	poor	fed	One	42358.9	-0.154868	no
TYROSINE	A327_33	SELECTED	S3	poor	fed	One	43544.5	-0.125867	no
TYROSINE	A328_34	SELECTED	S4	poor	fed	One	71910.1	0.40114	no
TYROSINE	A329_35	SELECTED	S5	poor	fed	One	63691.6	0.273637	no
TYROSINE	A330_36	SELECTED	S6	poor	fed	One	65595	0.304573	no
TYROSINE	AS101_13	CONTROL	C1	standard	starved	One	36082.4	-0.323352	no
TYROSINE	AS102_14	CONTROL	C2	standard	starved	One	80504.5	0.519747	no
TYROSINE	AS103_15	CONTROL	C3	standard	starved	One	49690.1	0.0128331	no
TYROSINE	AS104_16	CONTROL	C4	standard	starved	One	43651.8	-0.123281	no
TYROSINE	AS105_17	CONTROL	C5	standard	starved	One	52010.7	0.0607848	no
TYROSINE	AS106_18	CONTROL	C6	standard	starved	One	19623.4	-0.963243	no
TYROSINE	AS125_19	SELECTED	S1	standard	starved	One	44247.9	-0.109032	no
TYROSINE	AS126_20	SELECTED	S2	standard	starved	One	66700.6	0.322134	no
TYROSINE	AS127_21	SELECTED	S3	standard	starved	One	59090.1	0.194854	no
TYROSINE	AS128_22	SELECTED	S4	standard	starved	One	60312.2	0.21636	no
TYROSINE	AS129_23	SELECTED	S5	standard	starved	One	36687.1	-0.305893	no
TYROSINE	AS130_24	SELECTED	S6	standard	starved	One	48094.6	-0.021453	no
TYROSINE	AS301_37	CONTROL	C1	poor	starved	One	51532.4	0.0510805	no
TYROSINE	AS302_38	CONTROL	C2	poor	starved	One	55579.2	0.130503	no
TYROSINE	AS303_39	CONTROL	C3	poor	starved	One	70641.6	0.382442	no
TYROSINE	AS304_40	CONTROL	C4	poor	starved	One	69445.5	0.364502	no
TYROSINE	AS305_41	CONTROL	C5	poor	starved	One	73922.5	0.430136	no
TYROSINE	AS306_42	CONTROL	C6	poor	starved	One	29366.6	-0.539717	no
TYROSINE	AS325_43	SELECTED	S1	poor	starved	One	27753.3	-0.599078	no
TYROSINE	AS326_44	SELECTED	S2	poor	starved	One	18563.4	-1.02158	no
TYROSINE	AS327_45	SELECTED	S3	poor	starved	One	53677.4	0.0939231	no
TYROSINE	AS328_46	SELECTED	S4	poor	starved	One	58546.9	0.185153	no
TYROSINE	AS329_47	SELECTED	S5	poor	starved	One	91613	0.655544	no
TYROSINE	AS330_48	SELECTED	S6	poor	starved	One	39109.9	-0.238708	no
URACIL	A201_1	CONTROL	C1	standard	fed	Two	5195.65	0.189259	no
URACIL	A202_2	CONTROL	C2	standard	fed	Two	11139.6	0.904542	no
URACIL	A203_3	CONTROL	C3	standard	fed	Two	4644.22	0.0840355	no
URACIL	A204_4	CONTROL	C4	standard	fed	Two	3151.55	-0.279596	no
URACIL	A205_5	CONTROL	C5	standard	fed	Two	7419.8	0.523443	no
URACIL	A206_6	CONTROL	C6	standard	fed	Two	5594.76	0.258668	no
URACIL	A225_7	SELECTED	S1	standard	fed	Two	11661.1	0.947449	no
URACIL	A226_8	SELECTED	S2	standard	fed	Two	5945.89	0.315754	no
URACIL	A227_9	SELECTED	S3	standard	fed	Two	5917.41	0.311252	no
URACIL	A228_10	SELECTED	S4	standard	fed	Two	4156.64	-0.0199886	no
URACIL	A229_11	SELECTED	S5	standard	fed	Two	5990.15	0.322711	no
URACIL	A230_12	SELECTED	S6	standard	fed	Two	3053.93	-0.309105	no
URACIL	A401_25	CONTROL	C1	poor	fed	Two	1529.8	-0.957428	no
URACIL	A402_26	CONTROL	C2	poor	fed	Two	4616.46	0.0784129	no
URACIL	A403_27	CONTROL	C3	poor	fed	Two	2405.52	-0.532933	no
URACIL	A404_28	CONTROL	C4	poor	fed	Two	1748.97	-0.831862	no
URACIL	A405_29	CONTROL	C5	poor	fed	Two	2698.96	-0.424987	no
URACIL	A406_30	CONTROL	C6	poor	fed	Two	2707.18	-0.422135	no
URACIL	A425_31	SELECTED	S1	poor	fed	Two	4771.92	0.109474	no
URACIL	A426_32	SELECTED	S2	poor	fed	Two	3302.15	-0.235818	no
URACIL	A427_33	SELECTED	S3	poor	fed	Two	3993.3	-0.0575858	no
URACIL	A428_34	SELECTED	S4	poor	fed	Two	5578.92	0.25601	no
URACIL	A429_35	SELECTED	S5	poor	fed	Two	4017.38	-0.051947	no
URACIL	A430_36	SELECTED	S6	poor	fed	Two	4711.6	0.0975436	no
URACIL	AS201_13	CONTROL	C1	standard	starved	Two	4553.09	0.0654495	no
URACIL	AS202_14	CONTROL	C2	standard	starved	Two	8013.98	0.595691	no
URACIL	AS203_15	CONTROL	C3	standard	starved	Two	11044.7	0.896519	no
URACIL	AS204_16	CONTROL	C4	standard	starved	Two	1275.71	-1.12777	no
URACIL	AS205_17	CONTROL	C5	standard	starved	Two	3926.28	-0.0734587	no
URACIL	AS206_18	CONTROL	C6	standard	starved	Two	3132.89	-0.285166	no
URACIL	AS225_19	SELECTED	S1	standard	starved	Two	9329.55	0.738243	no
URACIL	AS226_20	SELECTED	S2	standard	starved	Two	3756.85	-0.114829	no
URACIL	AS227_21	SELECTED	S3	standard	starved	Two	9210.15	0.726162	no
URACIL	AS228_22	SELECTED	S4	standard	starved	Two	3779.84	-0.109106	no
URACIL	AS229_23	SELECTED	S5	standard	starved	Two	4691.33	0.0935011	no
URACIL	AS230_24	SELECTED	S6	standard	starved	Two	3861.91	-0.0889615	no
URACIL	AS401_37	CONTROL	C1	poor	starved	Two	3339.86	-0.225168	no
URACIL	AS402_38	CONTROL	C2	poor	starved	Two	7824.98	0.573307	no
URACIL	AS403_39	CONTROL	C3	poor	starved	Two	2852.43	-0.373121	no
URACIL	AS404_40	CONTROL	C4	poor	starved	Two	2138.16	-0.643431	no
URACIL	AS405_41	CONTROL	C5	poor	starved	Two	4850.84	0.124858	no
URACIL	AS406_42	CONTROL	C6	poor	starved	Two	3889.07	-0.0823889	no
URACIL	AS425_43	SELECTED	S1	poor	starved	Two	3787.72	-0.107154	no
URACIL	AS426_44	SELECTED	S2	poor	starved	Two	2445.53	-0.517465	no
URACIL	AS427_45	SELECTED	S3	poor	starved	Two	5167.33	0.184135	no
URACIL	AS428_46	SELECTED	S4	poor	starved	Two	3150.42	-0.279932	no
URACIL	AS429_47	SELECTED	S5	poor	starved	Two	2987.68	-0.329674	no
URACIL	AS430_48	SELECTED	S6	poor	starved	Two	4646.99	0.0845943	no
URACIL	A101_1	CONTROL	C1	standard	fed	One	13858.2	0.430687	no
URACIL	A102_2	CONTROL	C2	standard	fed	One	19565.2	0.754827	no
URACIL	A103_3	CONTROL	C3	standard	fed	One	3409.01	-0.887441	no
URACIL	A104_4	CONTROL	C4	standard	fed	One	5001.37	-0.527198	no
URACIL	A105_5	CONTROL	C5	standard	fed	One	5676.22	-0.408236	no
URACIL	A106_6	CONTROL	C6	standard	fed	One	14279.6	0.458838	no
URACIL	A125_7	SELECTED	S1	standard	fed	One	11312.4	0.239912	no
URACIL	A126_8	SELECTED	S2	standard	fed	One	10776.3	0.194281	no
URACIL	A127_9	SELECTED	S3	standard	fed	One	16454.5	0.592084	no
URACIL	A128_10	SELECTED	S4	standard	fed	One	8092.84	-0.0748678	no
URACIL	A129_11	SELECTED	S5	standard	fed	One	4369.29	-0.654185	no
URACIL	A130_12	SELECTED	S6	standard	fed	One	9547.96	0.0805383	no
URACIL	A301_25	CONTROL	C1	poor	fed	One	8912.27	0.0157826	no
URACIL	A302_26	CONTROL	C2	poor	fed	One	22703.2	0.894636	no
URACIL	A303_27	CONTROL	C3	poor	fed	One	14116.3	0.448031	no
URACIL	A304_28	CONTROL	C4	poor	fed	One	6318.07	-0.307549	no
URACIL	A305_29	CONTROL	C5	poor	fed	One	9788.4	0.103913	no
URACIL	A306_30	CONTROL	C6	poor	fed	One	7668.63	-0.125472	no
URACIL	A325_31	SELECTED	S1	poor	fed	One	8911.4	0.01569	no
URACIL	A326_32	SELECTED	S2	poor	fed	One	12793.3	0.355542	no
URACIL	A327_33	SELECTED	S3	poor	fed	One	8438.45	-0.0355638	no
URACIL	A328_34	SELECTED	S4	poor	fed	One	7547.8	-0.140399	no
URACIL	A329_35	SELECTED	S5	poor	fed	One	15271.9	0.521983	no
URACIL	A330_36	SELECTED	S6	poor	fed	One	23107.7	0.911233	no
URACIL	AS101_13	CONTROL	C1	standard	starved	One	10891.7	0.204291	no
URACIL	AS102_14	CONTROL	C2	standard	starved	One	11980.7	0.293864	no
URACIL	AS103_15	CONTROL	C3	standard	starved	One	8115.26	-0.0722677	no
URACIL	AS104_16	CONTROL	C4	standard	starved	One	4362.84	-0.655574	no
URACIL	AS105_17	CONTROL	C5	standard	starved	One	4817.22	-0.562458	no
URACIL	AS106_18	CONTROL	C6	standard	starved	One	2745.98	-1.09072	no
URACIL	AS125_19	SELECTED	S1	standard	starved	One	16785.4	0.610795	no
URACIL	AS126_20	SELECTED	S2	standard	starved	One	7739.02	-0.116884	no
URACIL	AS127_21	SELECTED	S3	standard	starved	One	17407.6	0.645007	no
URACIL	AS128_22	SELECTED	S4	standard	starved	One	18618.6	0.708218	no
URACIL	AS129_23	SELECTED	S5	standard	starved	One	5161.42	-0.497592	no
URACIL	AS130_24	SELECTED	S6	standard	starved	One	7800.69	-0.109425	no
URACIL	AS301_37	CONTROL	C1	poor	starved	One	5724.82	-0.400223	no
URACIL	AS302_38	CONTROL	C2	poor	starved	One	10704.2	0.187971	no
URACIL	AS303_39	CONTROL	C3	poor	starved	One	6114.09	-0.338393	no
URACIL	AS304_40	CONTROL	C4	poor	starved	One	6317.62	-0.307616	no
URACIL	AS305_41	CONTROL	C5	poor	starved	One	6813.52	-0.236593	no
URACIL	AS306_42	CONTROL	C6	poor	starved	One	6628.25	-0.262503	no
URACIL	AS325_43	SELECTED	S1	poor	starved	One	7333.68	-0.167448	no
URACIL	AS326_44	SELECTED	S2	poor	starved	One	7669.3	-0.12539	no
URACIL	AS327_45	SELECTED	S3	poor	starved	One	5076.16	-0.513248	no
URACIL	AS328_46	SELECTED	S4	poor	starved	One	11001.4	0.213716	no
URACIL	AS329_47	SELECTED	S5	poor	starved	One	6711.82	-0.250727	no
URACIL	AS330_48	SELECTED	S6	poor	starved	One	8635.5	-0.0138688	no
URATE	A201_1	CONTROL	C1	standard	fed	Two	249424	0.0167441	no
URATE	A202_2	CONTROL	C2	standard	fed	Two	357060	0.286864	no
URATE	A203_3	CONTROL	C3	standard	fed	Two	321119	0.206982	no
URATE	A204_4	CONTROL	C4	standard	fed	Two	82511.8	-0.816179	no
URATE	A205_5	CONTROL	C5	standard	fed	Two	314970	0.192425	no
URATE	A206_6	CONTROL	C6	standard	fed	Two	179292	-0.231835	no
URATE	A225_7	SELECTED	S1	standard	fed	Two	391425	0.356054	no
URATE	A226_8	SELECTED	S2	standard	fed	Two	50039.5	-1.19275	no
URATE	A227_9	SELECTED	S3	standard	fed	Two	799593	0.893892	no
URATE	A228_10	SELECTED	S4	standard	fed	Two	252613	0.0263111	no
URATE	A229_11	SELECTED	S5	standard	fed	Two	425261	0.41848	no
URATE	A230_12	SELECTED	S6	standard	fed	Two	54765.6	-1.1248	no
URATE	A401_25	CONTROL	C1	poor	fed	Two	499727	0.539975	no
URATE	A402_26	CONTROL	C2	poor	fed	Two	533083	0.588628	no
URATE	A403_27	CONTROL	C3	poor	fed	Two	170622	-0.269151	no
URATE	A404_28	CONTROL	C4	poor	fed	Two	188156	-0.195499	no
URATE	A405_29	CONTROL	C5	poor	fed	Two	50439.2	-1.18676	no
URATE	A406_30	CONTROL	C6	poor	fed	Two	295258	0.143763	no
URATE	A425_31	SELECTED	S1	poor	fed	Two	538686	0.5965	no
URATE	A426_32	SELECTED	S2	poor	fed	Two	201028	-0.145674	no
URATE	A427_33	SELECTED	S3	poor	fed	Two	491345	0.527239	no
URATE	A428_34	SELECTED	S4	poor	fed	Two	646050	0.733343	no
URATE	A429_35	SELECTED	S5	poor	fed	Two	148824	-0.372073	no
URATE	A430_36	SELECTED	S6	poor	fed	Two	47862.3	-1.22624	no
URATE	AS201_13	CONTROL	C1	standard	starved	Two	159633	-0.319281	no
URATE	AS202_14	CONTROL	C2	standard	starved	Two	425882	0.419578	no
URATE	AS203_15	CONTROL	C3	standard	starved	Two	472601	0.497952	no
URATE	AS204_16	CONTROL	C4	standard	starved	Two	162252	-0.307027	no
URATE	AS205_17	CONTROL	C5	standard	starved	Two	180780	-0.225611	no
URATE	AS206_18	CONTROL	C6	standard	starved	Two	191601	-0.181837	no
URATE	AS225_19	SELECTED	S1	standard	starved	Two	639061	0.725154	no
URATE	AS226_20	SELECTED	S2	standard	starved	Two	307029	0.173197	no
URATE	AS227_21	SELECTED	S3	standard	starved	Two	1.5471e+06	1.39087	no
URATE	AS228_22	SELECTED	S4	standard	starved	Two	132492	-0.459598	no
URATE	AS229_23	SELECTED	S5	standard	starved	Two	422471	0.413524	no
URATE	AS230_24	SELECTED	S6	standard	starved	Two	101826	-0.657818	no
URATE	AS401_37	CONTROL	C1	poor	starved	Two	189486	-0.190196	no
URATE	AS402_38	CONTROL	C2	poor	starved	Two	477892	0.506335	no
URATE	AS403_39	CONTROL	C3	poor	starved	Two	95030.1	-0.709822	no
URATE	AS404_40	CONTROL	C4	poor	starved	Two	171719	-0.264329	no
URATE	AS405_41	CONTROL	C5	poor	starved	Two	230314	-0.043275	no
URATE	AS406_42	CONTROL	C6	poor	starved	Two	180437	-0.227041	no
URATE	AS425_43	SELECTED	S1	poor	starved	Two	353826	0.280013	no
URATE	AS426_44	SELECTED	S2	poor	starved	Two	337938	0.245422	no
URATE	AS427_45	SELECTED	S3	poor	starved	Two	408149	0.387556	no
URATE	AS428_46	SELECTED	S4	poor	starved	Two	100209	-0.669868	no
URATE	AS429_47	SELECTED	S5	poor	starved	Two	491946	0.528159	no
URATE	AS430_48	SELECTED	S6	poor	starved	Two	219849	-0.0782883	no
URATE	A101_1	CONTROL	C1	standard	fed	One	298485	-0.61314	no
URATE	A102_2	CONTROL	C2	standard	fed	One	641374	0.0315367	no
URATE	A103_3	CONTROL	C3	standard	fed	One	455665	-0.256589	no
URATE	A104_4	CONTROL	C4	standard	fed	One	244262	-0.782109	no
URATE	A105_5	CONTROL	C5	standard	fed	One	713085	0.120867	no
URATE	A106_6	CONTROL	C6	standard	fed	One	439679	-0.28669	no
URATE	A125_7	SELECTED	S1	standard	fed	One	362755	-0.448781	no
URATE	A126_8	SELECTED	S2	standard	fed	One	438928	-0.288131	no
URATE	A127_9	SELECTED	S3	standard	fed	One	678629	0.0791246	no
URATE	A128_10	SELECTED	S4	standard	fed	One	668254	0.0661403	no
URATE	A129_11	SELECTED	S5	standard	fed	One	814917	0.233373	no
URATE	A130_12	SELECTED	S6	standard	fed	One	347365	-0.48532	no
URATE	A301_25	CONTROL	C1	poor	fed	One	1.5146e+06	0.755775	no
URATE	A302_26	CONTROL	C2	poor	fed	One	698116	0.102986	no
URATE	A303_27	CONTROL	C3	poor	fed	One	501528	-0.175761	no
URATE	A304_28	CONTROL	C4	poor	fed	One	440562	-0.284998	no
URATE	A305_29	CONTROL	C5	poor	fed	One	799007	0.216755	no
URATE	A306_30	CONTROL	C6	poor	fed	One	446821	-0.273108	no
URATE	A325_31	SELECTED	S1	poor	fed	One	750366	0.163818	no
URATE	A326_32	SELECTED	S2	poor	fed	One	639490	0.0290578	no
URATE	A327_33	SELECTED	S3	poor	fed	One	106243	-1.48378	no
URATE	A328_34	SELECTED	S4	poor	fed	One	406376	-0.353077	no
URATE	A329_35	SELECTED	S5	poor	fed	One	377075	-0.41615	no
URATE	A330_36	SELECTED	S6	poor	fed	One	1.44385e+06	0.715458	no
URATE	AS101_13	CONTROL	C1	standard	starved	One	999620	0.405554	no
URATE	AS102_14	CONTROL	C2	standard	starved	One	2.45155e+06	1.16166	no
URATE	AS103_15	CONTROL	C3	standard	starved	One	695889	0.100293	no
URATE	AS104_16	CONTROL	C4	standard	starved	One	808312	0.226513	no
URATE	AS105_17	CONTROL	C5	standard	starved	One	418633	-0.328031	no
URATE	AS106_18	CONTROL	C6	standard	starved	One	674924	0.0745105	no
URATE	AS125_19	SELECTED	S1	standard	starved	One	402926	-0.360261	no
URATE	AS126_20	SELECTED	S2	standard	starved	One	642179	0.0325936	no
URATE	AS127_21	SELECTED	S3	standard	starved	One	560318	-0.0823369	no
URATE	AS128_22	SELECTED	S4	standard	starved	One	1.10494e+06	0.48998	no
URATE	AS129_23	SELECTED	S5	standard	starved	One	583639	-0.0479676	no
URATE	AS130_24	SELECTED	S6	standard	starved	One	443374	-0.279636	no
URATE	AS301_37	CONTROL	C1	poor	starved	One	939167	0.352977	no
URATE	AS302_38	CONTROL	C2	poor	starved	One	944935	0.358137	no
URATE	AS303_39	CONTROL	C3	poor	starved	One	1.07038e+06	0.463201	no
URATE	AS304_40	CONTROL	C4	poor	starved	One	335906	-0.51359	no
URATE	AS305_41	CONTROL	C5	poor	starved	One	253931	-0.74939	no
URATE	AS306_42	CONTROL	C6	poor	starved	One	202611	-0.939681	no
URATE	AS325_43	SELECTED	S1	poor	starved	One	673773	0.0730721	no
URATE	AS326_44	SELECTED	S2	poor	starved	One	1.03789e+06	0.437216	no
URATE	AS327_45	SELECTED	S3	poor	starved	One	805037	0.223092	no
URATE	AS328_46	SELECTED	S4	poor	starved	One	2.52869e+06	1.18777	no
URATE	AS329_47	SELECTED	S5	poor	starved	One	1.41959e+06	0.701177	no
URATE	AS330_48	SELECTED	S6	poor	starved	One	1.32945e+06	0.645885	no
UREIDOPROPIONATE	A201_1	CONTROL	C1	standard	fed	Two	7054.56	0.181844	no
UREIDOPROPIONATE	A202_2	CONTROL	C2	standard	fed	Two	7145.55	0.193414	no
UREIDOPROPIONATE	A203_3	CONTROL	C3	standard	fed	Two	9010.08	0.402726	no
UREIDOPROPIONATE	A204_4	CONTROL	C4	standard	fed	Two	4901.28	-0.146927	no
UREIDOPROPIONATE	A205_5	CONTROL	C5	standard	fed	Two	7789.62	0.271326	no
UREIDOPROPIONATE	A206_6	CONTROL	C6	standard	fed	Two	10361.3	0.528875	no
UREIDOPROPIONATE	A225_7	SELECTED	S1	standard	fed	Two	6621.65	0.124672	no
UREIDOPROPIONATE	A226_8	SELECTED	S2	standard	fed	Two	9244.29	0.425893	no
UREIDOPROPIONATE	A227_9	SELECTED	S3	standard	fed	Two	8091.91	0.305696	no
UREIDOPROPIONATE	A228_10	SELECTED	S4	standard	fed	Two	6902.18	0.16213	no
UREIDOPROPIONATE	A229_11	SELECTED	S5	standard	fed	Two	8786.18	0.380009	no
UREIDOPROPIONATE	A230_12	SELECTED	S6	standard	fed	Two	6432.34	0.0984851	no
UREIDOPROPIONATE	A401_25	CONTROL	C1	poor	fed	Two	8175.68	0.314995	no
UREIDOPROPIONATE	A402_26	CONTROL	C2	poor	fed	Two	16929.2	0.972106	no
UREIDOPROPIONATE	A403_27	CONTROL	C3	poor	fed	Two	11224	0.601078	no
UREIDOPROPIONATE	A404_28	CONTROL	C4	poor	fed	Two	10660	0.554537	no
UREIDOPROPIONATE	A405_29	CONTROL	C5	poor	fed	Two	6449.32	0.100866	no
UREIDOPROPIONATE	A406_30	CONTROL	C6	poor	fed	Two	9923.82	0.489929	no
UREIDOPROPIONATE	A425_31	SELECTED	S1	poor	fed	Two	7220.57	0.202842	no
UREIDOPROPIONATE	A426_32	SELECTED	S2	poor	fed	Two	10464.6	0.53783	no
UREIDOPROPIONATE	A427_33	SELECTED	S3	poor	fed	Two	7603.47	0.24949	no
UREIDOPROPIONATE	A428_34	SELECTED	S4	poor	fed	Two	18234.2	1.03914	no
UREIDOPROPIONATE	A429_35	SELECTED	S5	poor	fed	Two	14051	0.803874	no
UREIDOPROPIONATE	A430_36	SELECTED	S6	poor	fed	Two	10093	0.50519	no
UREIDOPROPIONATE	AS201_13	CONTROL	C1	standard	starved	Two	5618.12	-0.0236978	no
UREIDOPROPIONATE	AS202_14	CONTROL	C2	standard	starved	Two	4794.5	-0.166813	no
UREIDOPROPIONATE	AS203_15	CONTROL	C3	standard	starved	Two	4004.74	-0.329303	no
UREIDOPROPIONATE	AS204_16	CONTROL	C4	standard	starved	Two	2069.34	-0.925363	no
UREIDOPROPIONATE	AS205_17	CONTROL	C5	standard	starved	Two	2415.94	-0.785558	no
UREIDOPROPIONATE	AS206_18	CONTROL	C6	standard	starved	Two	4179.82	-0.290673	no
UREIDOPROPIONATE	AS225_19	SELECTED	S1	standard	starved	Two	3619.54	-0.420603	no
UREIDOPROPIONATE	AS226_20	SELECTED	S2	standard	starved	Two	5345.01	-0.0686853	no
UREIDOPROPIONATE	AS227_21	SELECTED	S3	standard	starved	Two	4115.6	-0.304653	no
UREIDOPROPIONATE	AS228_22	SELECTED	S4	standard	starved	Two	3025.87	-0.582335	no
UREIDOPROPIONATE	AS229_23	SELECTED	S5	standard	starved	Two	3864.49	-0.361488	no
UREIDOPROPIONATE	AS230_24	SELECTED	S6	standard	starved	Two	4268.6	-0.271699	no
UREIDOPROPIONATE	AS401_37	CONTROL	C1	poor	starved	Two	5740.13	-0.00430105	no
UREIDOPROPIONATE	AS402_38	CONTROL	C2	poor	starved	Two	3798.12	-0.377126	no
UREIDOPROPIONATE	AS403_39	CONTROL	C3	poor	starved	Two	3548.52	-0.438494	no
UREIDOPROPIONATE	AS404_40	CONTROL	C4	poor	starved	Two	2588.82	-0.723163	no
UREIDOPROPIONATE	AS405_41	CONTROL	C5	poor	starved	Two	4030.16	-0.323592	no
UREIDOPROPIONATE	AS406_42	CONTROL	C6	poor	starved	Two	3172.9	-0.539499	no
UREIDOPROPIONATE	AS425_43	SELECTED	S1	poor	starved	Two	3397.52	-0.47775	no
UREIDOPROPIONATE	AS426_44	SELECTED	S2	poor	starved	Two	2573.9	-0.728382	no
UREIDOPROPIONATE	AS427_45	SELECTED	S3	poor	starved	Two	8512.22	0.351411	no
UREIDOPROPIONATE	AS428_46	SELECTED	S4	poor	starved	Two	2970.98	-0.59886	no
UREIDOPROPIONATE	AS429_47	SELECTED	S5	poor	starved	Two	4084.53	-0.311495	no
UREIDOPROPIONATE	AS430_48	SELECTED	S6	poor	starved	Two	2974.14	-0.597902	no
UREIDOPROPIONATE	A101_1	CONTROL	C1	standard	fed	One	6057.98	0.340078	no
UREIDOPROPIONATE	A102_2	CONTROL	C2	standard	fed	One	4945.35	0.169267	no
UREIDOPROPIONATE	A103_3	CONTROL	C3	standard	fed	One	4953.27	0.170614	no
UREIDOPROPIONATE	A104_4	CONTROL	C4	standard	fed	One	5501.63	0.258993	no
UREIDOPROPIONATE	A105_5	CONTROL	C5	standard	fed	One	7060.4	0.468966	no
UREIDOPROPIONATE	A106_6	CONTROL	C6	standard	fed	One	7504.87	0.520355	no
UREIDOPROPIONATE	A125_7	SELECTED	S1	standard	fed	One	4077.52	0.00684926	no
UREIDOPROPIONATE	A126_8	SELECTED	S2	standard	fed	One	4882.31	0.158468	no
UREIDOPROPIONATE	A127_9	SELECTED	S3	standard	fed	One	6133.8	0.350546	no
UREIDOPROPIONATE	A128_10	SELECTED	S4	standard	fed	One	3817.29	-0.0486616	no
UREIDOPROPIONATE	A129_11	SELECTED	S5	standard	fed	One	5815.84	0.305742	no
UREIDOPROPIONATE	A130_12	SELECTED	S6	standard	fed	One	7586.64	0.529476	no
UREIDOPROPIONATE	A301_25	CONTROL	C1	poor	fed	One	10000.8	0.762029	no
UREIDOPROPIONATE	A302_26	CONTROL	C2	poor	fed	One	6868.57	0.44578	no
UREIDOPROPIONATE	A303_27	CONTROL	C3	poor	fed	One	9762.71	0.741744	no
UREIDOPROPIONATE	A304_28	CONTROL	C4	poor	fed	One	7025.22	0.464763	no
UREIDOPROPIONATE	A305_29	CONTROL	C5	poor	fed	One	6088.27	0.344275	no
UREIDOPROPIONATE	A306_30	CONTROL	C6	poor	fed	One	9878.38	0.751658	no
UREIDOPROPIONATE	A325_31	SELECTED	S1	poor	fed	One	5528.03	0.263022	no
UREIDOPROPIONATE	A326_32	SELECTED	S2	poor	fed	One	10519.5	0.804587	no
UREIDOPROPIONATE	A327_33	SELECTED	S3	poor	fed	One	8260.01	0.601054	no
UREIDOPROPIONATE	A328_34	SELECTED	S4	poor	fed	One	9336.61	0.70418	no
UREIDOPROPIONATE	A329_35	SELECTED	S5	poor	fed	One	11357.9	0.86913	no
UREIDOPROPIONATE	A330_36	SELECTED	S6	poor	fed	One	7756.58	0.548122	no
UREIDOPROPIONATE	AS101_13	CONTROL	C1	standard	starved	One	4807.79	0.145522	no
UREIDOPROPIONATE	AS102_14	CONTROL	C2	standard	starved	One	2265.1	-0.487978	no
UREIDOPROPIONATE	AS103_15	CONTROL	C3	standard	starved	One	2362.02	-0.452709	no
UREIDOPROPIONATE	AS104_16	CONTROL	C4	standard	starved	One	1802.34	-0.680337	no
UREIDOPROPIONATE	AS105_17	CONTROL	C5	standard	starved	One	3032.81	-0.242303	no
UREIDOPROPIONATE	AS106_18	CONTROL	C6	standard	starved	One	1904.15	-0.634084	no
UREIDOPROPIONATE	AS125_19	SELECTED	S1	standard	starved	One	2601.24	-0.371508	no
UREIDOPROPIONATE	AS126_20	SELECTED	S2	standard	starved	One	1439.82	-0.869365	no
UREIDOPROPIONATE	AS127_21	SELECTED	S3	standard	starved	One	3260.09	-0.181473	no
UREIDOPROPIONATE	AS128_22	SELECTED	S4	standard	starved	One	3716.88	-0.0710997	no
UREIDOPROPIONATE	AS129_23	SELECTED	S5	standard	starved	One	2188.65	-0.516875	no
UREIDOPROPIONATE	AS130_24	SELECTED	S6	standard	starved	One	2511.21	-0.401157	no
UREIDOPROPIONATE	AS301_37	CONTROL	C1	poor	starved	One	2274.86	-0.484356	no
UREIDOPROPIONATE	AS302_38	CONTROL	C2	poor	starved	One	2978.6	-0.257484	no
UREIDOPROPIONATE	AS303_39	CONTROL	C3	poor	starved	One	1625.55	-0.767236	no
UREIDOPROPIONATE	AS304_40	CONTROL	C4	poor	starved	One	1703.54	-0.727794	no
UREIDOPROPIONATE	AS305_41	CONTROL	C5	poor	starved	One	2084.95	-0.557735	no
UREIDOPROPIONATE	AS306_42	CONTROL	C6	poor	starved	One	1452.56	-0.861951	no
UREIDOPROPIONATE	AS325_43	SELECTED	S1	poor	starved	One	1453.77	-0.861246	no
UREIDOPROPIONATE	AS326_44	SELECTED	S2	poor	starved	One	3167.64	-0.205689	no
UREIDOPROPIONATE	AS327_45	SELECTED	S3	poor	starved	One	2917.84	-0.27483	no
UREIDOPROPIONATE	AS328_46	SELECTED	S4	poor	starved	One	2450.73	-0.421675	no
UREIDOPROPIONATE	AS329_47	SELECTED	S5	poor	starved	One	4166.38	0.0249951	no
UREIDOPROPIONATE	AS330_48	SELECTED	S6	poor	starved	One	2597.65	-0.37267	no
URIDINE	A201_1	CONTROL	C1	standard	fed	Two	56458	0.738032	no
URIDINE	A202_2	CONTROL	C2	standard	fed	Two	29008.5	-0.0739095	no
URIDINE	A203_3	CONTROL	C3	standard	fed	Two	34080.8	0.122577	no
URIDINE	A204_4	CONTROL	C4	standard	fed	Two	35524.5	0.173164	no
URIDINE	A205_5	CONTROL	C5	standard	fed	Two	37049.8	0.224424	no
URIDINE	A206_6	CONTROL	C6	standard	fed	Two	44362.9	0.444067	no
URIDINE	A225_7	SELECTED	S1	standard	fed	Two	32647	0.0701703	no
URIDINE	A226_8	SELECTED	S2	standard	fed	Two	28953	-0.076243	no
URIDINE	A227_9	SELECTED	S3	standard	fed	Two	34408.2	0.134234	no
URIDINE	A228_10	SELECTED	S4	standard	fed	Two	33377.5	0.0971509	no
URIDINE	A229_11	SELECTED	S5	standard	fed	Two	50238.4	0.595718	no
URIDINE	A230_12	SELECTED	S6	standard	fed	Two	36372.2	0.201916	no
URIDINE	A401_25	CONTROL	C1	poor	fed	Two	29963	-0.034436	no
URIDINE	A402_26	CONTROL	C2	poor	fed	Two	43394.9	0.417169	no
URIDINE	A403_27	CONTROL	C3	poor	fed	Two	19023	-0.58838	no
URIDINE	A404_28	CONTROL	C4	poor	fed	Two	18192.8	-0.642786	no
URIDINE	A405_29	CONTROL	C5	poor	fed	Two	28013.5	-0.116463	no
URIDINE	A406_30	CONTROL	C6	poor	fed	Two	34572.6	0.140046	no
URIDINE	A425_31	SELECTED	S1	poor	fed	Two	19072.7	-0.585199	no
URIDINE	A426_32	SELECTED	S2	poor	fed	Two	33959.7	0.118235	no
URIDINE	A427_33	SELECTED	S3	poor	fed	Two	17129.9	-0.716192	no
URIDINE	A428_34	SELECTED	S4	poor	fed	Two	25378.2	-0.236925	no
URIDINE	A429_35	SELECTED	S5	poor	fed	Two	26883.8	-0.166655	no
URIDINE	A430_36	SELECTED	S6	poor	fed	Two	19702.9	-0.545561	no
URIDINE	AS201_13	CONTROL	C1	standard	starved	Two	31952.1	0.0439372	no
URIDINE	AS202_14	CONTROL	C2	standard	starved	Two	28062.1	-0.114352	no
URIDINE	AS203_15	CONTROL	C3	standard	starved	Two	42320.3	0.386595	no
URIDINE	AS204_16	CONTROL	C4	standard	starved	Two	22158.3	-0.402361	no
URIDINE	AS205_17	CONTROL	C5	standard	starved	Two	27176.7	-0.153443	no
URIDINE	AS206_18	CONTROL	C6	standard	starved	Two	34711.8	0.144944	no
URIDINE	AS225_19	SELECTED	S1	standard	starved	Two	33066.2	0.085726	no
URIDINE	AS226_20	SELECTED	S2	standard	starved	Two	41184.3	0.353417	no
URIDINE	AS227_21	SELECTED	S3	standard	starved	Two	37876.9	0.251344	no
URIDINE	AS228_22	SELECTED	S4	standard	starved	Two	39401.8	0.299467	no
URIDINE	AS229_23	SELECTED	S5	standard	starved	Two	42998.6	0.405982	no
URIDINE	AS230_24	SELECTED	S6	standard	starved	Two	33455.9	0.100013	no
URIDINE	AS401_37	CONTROL	C1	poor	starved	Two	24041.4	-0.302907	no
URIDINE	AS402_38	CONTROL	C2	poor	starved	Two	48040.6	0.541177	no
URIDINE	AS403_39	CONTROL	C3	poor	starved	Two	28937.1	-0.0769134	no
URIDINE	AS404_40	CONTROL	C4	poor	starved	Two	23134.2	-0.349808	no
URIDINE	AS405_41	CONTROL	C5	poor	starved	Two	19514	-0.557309	no
URIDINE	AS406_42	CONTROL	C6	poor	starved	Two	24073	-0.301305	no
URIDINE	AS425_43	SELECTED	S1	poor	starved	Two	24029.7	-0.303498	no
URIDINE	AS426_44	SELECTED	S2	poor	starved	Two	25418.2	-0.235005	no
URIDINE	AS427_45	SELECTED	S3	poor	starved	Two	41458.5	0.361507	no
URIDINE	AS428_46	SELECTED	S4	poor	starved	Two	21021.5	-0.466577	no
URIDINE	AS429_47	SELECTED	S5	poor	starved	Two	44760.8	0.454956	no
URIDINE	AS430_48	SELECTED	S6	poor	starved	Two	34578.6	0.140255	no
URIDINE	A101_1	CONTROL	C1	standard	fed	One	52204	0.604774	no
URIDINE	A102_2	CONTROL	C2	standard	fed	One	48098.3	0.521784	no
URIDINE	A103_3	CONTROL	C3	standard	fed	One	42638.4	0.399711	no
URIDINE	A104_4	CONTROL	C4	standard	fed	One	35728	0.220565	no
URIDINE	A105_5	CONTROL	C5	standard	fed	One	39315.1	0.317497	no
URIDINE	A106_6	CONTROL	C6	standard	fed	One	39320.7	0.317641	no
URIDINE	A125_7	SELECTED	S1	standard	fed	One	27056.3	-0.0611034	no
URIDINE	A126_8	SELECTED	S2	standard	fed	One	26756.5	-0.0723924	no
URIDINE	A127_9	SELECTED	S3	standard	fed	One	38020.5	0.283575	no
URIDINE	A128_10	SELECTED	S4	standard	fed	One	27785.8	-0.0341487	no
URIDINE	A129_11	SELECTED	S5	standard	fed	One	30883.8	0.07295	no
URIDINE	A130_12	SELECTED	S6	standard	fed	One	42392.5	0.39385	no
URIDINE	A301_25	CONTROL	C1	poor	fed	One	23855.5	-0.188661	no
URIDINE	A302_26	CONTROL	C2	poor	fed	One	43224.5	0.413541	no
URIDINE	A303_27	CONTROL	C3	poor	fed	One	27801.6	-0.0335712	no
URIDINE	A304_28	CONTROL	C4	poor	fed	One	35592.9	0.216727	no
URIDINE	A305_29	CONTROL	C5	poor	fed	One	26357	-0.087632	no
URIDINE	A306_30	CONTROL	C6	poor	fed	One	33814.8	0.164808	no
URIDINE	A325_31	SELECTED	S1	poor	fed	One	29774.2	0.0358775	no
URIDINE	A326_32	SELECTED	S2	poor	fed	One	31060.5	0.0787284	no
URIDINE	A327_33	SELECTED	S3	poor	fed	One	19849.4	-0.374917	no
URIDINE	A328_34	SELECTED	S4	poor	fed	One	15728	-0.610709	no
URIDINE	A329_35	SELECTED	S5	poor	fed	One	41354.5	0.368734	no
URIDINE	A330_36	SELECTED	S6	poor	fed	One	45089.5	0.45634	no
URIDINE	AS101_13	CONTROL	C1	standard	starved	One	34025.9	0.171112	no
URIDINE	AS102_14	CONTROL	C2	standard	starved	One	39003.1	0.309425	no
URIDINE	AS103_15	CONTROL	C3	standard	starved	One	33937.5	0.168477	no
URIDINE	AS104_16	CONTROL	C4	standard	starved	One	32624.2	0.128491	no
URIDINE	AS105_17	CONTROL	C5	standard	starved	One	22883.1	-0.230825	no
URIDINE	AS106_18	CONTROL	C6	standard	starved	One	24686.9	-0.153956	no
URIDINE	AS125_19	SELECTED	S1	standard	starved	One	38948.7	0.308012	no
URIDINE	AS126_20	SELECTED	S2	standard	starved	One	28092.4	-0.023028	no
URIDINE	AS127_21	SELECTED	S3	standard	starved	One	40875.8	0.356937	no
URIDINE	AS128_22	SELECTED	S4	standard	starved	One	47733.8	0.514079	no
URIDINE	AS129_23	SELECTED	S5	standard	starved	One	31173.8	0.0824179	no
URIDINE	AS130_24	SELECTED	S6	standard	starved	One	19462.9	-0.394843	no
URIDINE	AS301_37	CONTROL	C1	poor	starved	One	11537.4	-0.924627	no
URIDINE	AS302_38	CONTROL	C2	poor	starved	One	33338.8	0.150445	no
URIDINE	AS303_39	CONTROL	C3	poor	starved	One	14664.1	-0.681671	no
URIDINE	AS304_40	CONTROL	C4	poor	starved	One	29958.5	0.0421291	no
URIDINE	AS305_41	CONTROL	C5	poor	starved	One	28102.2	-0.0226775	no
URIDINE	AS306_42	CONTROL	C6	poor	starved	One	17990.6	-0.474536	no
URIDINE	AS325_43	SELECTED	S1	poor	starved	One	26507.7	-0.0818565	no
URIDINE	AS326_44	SELECTED	S2	poor	starved	One	36396.5	0.239348	no
URIDINE	AS327_45	SELECTED	S3	poor	starved	One	7781.99	-1.32359	no
URIDINE	AS328_46	SELECTED	S4	poor	starved	One	39667.1	0.326529	no
URIDINE	AS329_47	SELECTED	S5	poor	starved	One	10628.9	-1.00772	no
URIDINE	AS330_48	SELECTED	S6	poor	starved	One	12032.7	-0.882041	no
URIDINE 5'-DIPHOSPHATE	A201_1	CONTROL	C1	standard	fed	Two	2107.75	-0.254696	no
URIDINE 5'-DIPHOSPHATE	A202_2	CONTROL	C2	standard	fed	Two	6200.37	0.688355	no
URIDINE 5'-DIPHOSPHATE	A203_3	CONTROL	C3	standard	fed	Two	6705.99	0.756871	no
URIDINE 5'-DIPHOSPHATE	A204_4	CONTROL	C4	standard	fed	Two	1082.79	-0.836862	no
URIDINE 5'-DIPHOSPHATE	A205_5	CONTROL	C5	standard	fed	Two	4156.38	0.338779	no
URIDINE 5'-DIPHOSPHATE	A206_6	CONTROL	C6	standard	fed	Two	1381.57	-0.623882	no
URIDINE 5'-DIPHOSPHATE	A225_7	SELECTED	S1	standard	fed	Two	6321.98	0.705331	no
URIDINE 5'-DIPHOSPHATE	A226_8	SELECTED	S2	standard	fed	Two	2481.24	-0.112113	no
URIDINE 5'-DIPHOSPHATE	A227_9	SELECTED	S3	standard	fed	Two	4607.26	0.428793	no
URIDINE 5'-DIPHOSPHATE	A228_10	SELECTED	S4	standard	fed	Two	2089.83	-0.262159	no
URIDINE 5'-DIPHOSPHATE	A229_11	SELECTED	S5	standard	fed	Two	2311.28	-0.17413	no
URIDINE 5'-DIPHOSPHATE	A230_12	SELECTED	S6	standard	fed	Two	1514.19	-0.543773	no
URIDINE 5'-DIPHOSPHATE	A401_25	CONTROL	C1	poor	fed	Two	2301.13	-0.177979	no
URIDINE 5'-DIPHOSPHATE	A402_26	CONTROL	C2	poor	fed	Two	2220.45	-0.209172	no
URIDINE 5'-DIPHOSPHATE	A403_27	CONTROL	C3	poor	fed	Two	2640.18	-0.0578471	no
URIDINE 5'-DIPHOSPHATE	A404_28	CONTROL	C4	poor	fed	Two	6911.41	0.783243	no
URIDINE 5'-DIPHOSPHATE	A405_29	CONTROL	C5	poor	fed	Two	1075.58	-0.842705	no
URIDINE 5'-DIPHOSPHATE	A406_30	CONTROL	C6	poor	fed	Two	2352.48	-0.158686	no
URIDINE 5'-DIPHOSPHATE	A425_31	SELECTED	S1	poor	fed	Two	2826.57	0.00177499	no
URIDINE 5'-DIPHOSPHATE	A426_32	SELECTED	S2	poor	fed	Two	1884.83	-0.352397	no
URIDINE 5'-DIPHOSPHATE	A427_33	SELECTED	S3	poor	fed	Two	4688.71	0.444109	no
URIDINE 5'-DIPHOSPHATE	A428_34	SELECTED	S4	poor	fed	Two	5912.92	0.646866	no
URIDINE 5'-DIPHOSPHATE	A429_35	SELECTED	S5	poor	fed	Two	3941.04	0.292283	no
URIDINE 5'-DIPHOSPHATE	A430_36	SELECTED	S6	poor	fed	Two	4171.88	0.342032	no
URIDINE 5'-DIPHOSPHATE	AS201_13	CONTROL	C1	standard	starved	Two	2410.75	-0.137303	no
URIDINE 5'-DIPHOSPHATE	AS202_14	CONTROL	C2	standard	starved	Two	7537.95	0.859086	no
URIDINE 5'-DIPHOSPHATE	AS203_15	CONTROL	C3	standard	starved	Two	1710.78	-0.437078	no
URIDINE 5'-DIPHOSPHATE	AS204_16	CONTROL	C4	standard	starved	Two	3580.4	0.208403	no
URIDINE 5'-DIPHOSPHATE	AS205_17	CONTROL	C5	standard	starved	Two	4508.41	0.409838	no
URIDINE 5'-DIPHOSPHATE	AS206_18	CONTROL	C6	standard	starved	Two	1745.35	-0.419598	no
URIDINE 5'-DIPHOSPHATE	AS225_19	SELECTED	S1	standard	starved	Two	1370.3	-0.63104	no
URIDINE 5'-DIPHOSPHATE	AS226_20	SELECTED	S2	standard	starved	Two	868.844	-1.02926	no
URIDINE 5'-DIPHOSPHATE	AS227_21	SELECTED	S3	standard	starved	Two	1677.66	-0.454169	no
URIDINE 5'-DIPHOSPHATE	AS228_22	SELECTED	S4	standard	starved	Two	3417.15	0.167614	no
URIDINE 5'-DIPHOSPHATE	AS229_23	SELECTED	S5	standard	starved	Two	1756.92	-0.413818	no
URIDINE 5'-DIPHOSPHATE	AS230_24	SELECTED	S6	standard	starved	Two	6005.8	0.660488	no
URIDINE 5'-DIPHOSPHATE	AS401_37	CONTROL	C1	poor	starved	Two	3535.45	0.197359	no
URIDINE 5'-DIPHOSPHATE	AS402_38	CONTROL	C2	poor	starved	Two	1811.4	-0.387129	no
URIDINE 5'-DIPHOSPHATE	AS403_39	CONTROL	C3	poor	starved	Two	3435.8	0.172372	no
URIDINE 5'-DIPHOSPHATE	AS404_40	CONTROL	C4	poor	starved	Two	4468.16	0.401999	no
URIDINE 5'-DIPHOSPHATE	AS405_41	CONTROL	C5	poor	starved	Two	6618.32	0.745369	no
URIDINE 5'-DIPHOSPHATE	AS406_42	CONTROL	C6	poor	starved	Two	3112.32	0.0859465	no
URIDINE 5'-DIPHOSPHATE	AS425_43	SELECTED	S1	poor	starved	Two	3141.3	0.0940471	no
URIDINE 5'-DIPHOSPHATE	AS426_44	SELECTED	S2	poor	starved	Two	3004.2	0.0550446	no
URIDINE 5'-DIPHOSPHATE	AS427_45	SELECTED	S3	poor	starved	Two	1714.92	-0.43497	no
URIDINE 5'-DIPHOSPHATE	AS428_46	SELECTED	S4	poor	starved	Two	2915.03	0.02871	no
URIDINE 5'-DIPHOSPHATE	AS429_47	SELECTED	S5	poor	starved	Two	951.825	-0.949537	no
URIDINE 5'-DIPHOSPHATE	AS430_48	SELECTED	S6	poor	starved	Two	4385.05	0.38559	no
URIDINE 5'-DIPHOSPHATE	A101_1	CONTROL	C1	standard	fed	One	5055.18	-0.607793	no
URIDINE 5'-DIPHOSPHATE	A102_2	CONTROL	C2	standard	fed	One	10806.2	0.0759474	no
URIDINE 5'-DIPHOSPHATE	A103_3	CONTROL	C3	standard	fed	One	7889.15	-0.207224	no
URIDINE 5'-DIPHOSPHATE	A104_4	CONTROL	C4	standard	fed	One	9400.97	-0.0494316	no
URIDINE 5'-DIPHOSPHATE	A105_5	CONTROL	C5	standard	fed	One	10462.9	0.0468885	no
URIDINE 5'-DIPHOSPHATE	A106_6	CONTROL	C6	standard	fed	One	13179.8	0.254657	no
URIDINE 5'-DIPHOSPHATE	A125_7	SELECTED	S1	standard	fed	One	9942.61	0.000983174	no
URIDINE 5'-DIPHOSPHATE	A126_8	SELECTED	S2	standard	fed	One	35116.1	1.13663	no
URIDINE 5'-DIPHOSPHATE	A127_9	SELECTED	S3	standard	fed	One	26323.9	0.87727	no
URIDINE 5'-DIPHOSPHATE	A128_10	SELECTED	S4	standard	fed	One	19812.9	0.621537	no
URIDINE 5'-DIPHOSPHATE	A129_11	SELECTED	S5	standard	fed	One	10939.6	0.0869885	no
URIDINE 5'-DIPHOSPHATE	A130_12	SELECTED	S6	standard	fed	One	6188.72	-0.425709	no
URIDINE 5'-DIPHOSPHATE	A301_25	CONTROL	C1	poor	fed	One	9512.93	-0.0387761	no
URIDINE 5'-DIPHOSPHATE	A302_26	CONTROL	C2	poor	fed	One	10201.8	0.0241457	no
URIDINE 5'-DIPHOSPHATE	A303_27	CONTROL	C3	poor	fed	One	17619.5	0.515942	no
URIDINE 5'-DIPHOSPHATE	A304_28	CONTROL	C4	poor	fed	One	8716.3	-0.117488	no
URIDINE 5'-DIPHOSPHATE	A305_29	CONTROL	C5	poor	fed	One	12680.1	0.21987	no
URIDINE 5'-DIPHOSPHATE	A306_30	CONTROL	C6	poor	fed	One	9034.09	-0.0852592	no
URIDINE 5'-DIPHOSPHATE	A325_31	SELECTED	S1	poor	fed	One	8319.37	-0.159436	no
URIDINE 5'-DIPHOSPHATE	A326_32	SELECTED	S2	poor	fed	One	5423.26	-0.544537	no
URIDINE 5'-DIPHOSPHATE	A327_33	SELECTED	S3	poor	fed	One	9146.9	-0.0740895	no
URIDINE 5'-DIPHOSPHATE	A328_34	SELECTED	S4	poor	fed	One	11928.9	0.164908	no
URIDINE 5'-DIPHOSPHATE	A329_35	SELECTED	S5	poor	fed	One	13031.6	0.244477	no
URIDINE 5'-DIPHOSPHATE	A330_36	SELECTED	S6	poor	fed	One	6404.31	-0.39489	no
URIDINE 5'-DIPHOSPHATE	AS101_13	CONTROL	C1	standard	starved	One	11013.8	0.0930704	no
URIDINE 5'-DIPHOSPHATE	AS102_14	CONTROL	C2	standard	starved	One	10195	0.0235476	no
URIDINE 5'-DIPHOSPHATE	AS103_15	CONTROL	C3	standard	starved	One	8036.2	-0.190603	no
URIDINE 5'-DIPHOSPHATE	AS104_16	CONTROL	C4	standard	starved	One	6677.65	-0.357275	no
URIDINE 5'-DIPHOSPHATE	AS105_17	CONTROL	C5	standard	starved	One	14076.6	0.313901	no
URIDINE 5'-DIPHOSPHATE	AS106_18	CONTROL	C6	standard	starved	One	5682.12	-0.502573	no
URIDINE 5'-DIPHOSPHATE	AS125_19	SELECTED	S1	standard	starved	One	6113.12	-0.436771	no
URIDINE 5'-DIPHOSPHATE	AS126_20	SELECTED	S2	standard	starved	One	13231.7	0.258192	no
URIDINE 5'-DIPHOSPHATE	AS127_21	SELECTED	S3	standard	starved	One	18320.3	0.551047	no
URIDINE 5'-DIPHOSPHATE	AS128_22	SELECTED	S4	standard	starved	One	12485.7	0.20596	no
URIDINE 5'-DIPHOSPHATE	AS129_23	SELECTED	S5	standard	starved	One	3693.41	-0.890271	no
URIDINE 5'-DIPHOSPHATE	AS130_24	SELECTED	S6	standard	starved	One	4927.02	-0.630904	no
URIDINE 5'-DIPHOSPHATE	AS301_37	CONTROL	C1	poor	starved	One	9006.15	-0.0880463	no
URIDINE 5'-DIPHOSPHATE	AS302_38	CONTROL	C2	poor	starved	One	11349.1	0.120058	no
URIDINE 5'-DIPHOSPHATE	AS303_39	CONTROL	C3	poor	starved	One	15075.3	0.375592	no
URIDINE 5'-DIPHOSPHATE	AS304_40	CONTROL	C4	poor	starved	One	8542.66	-0.135598	no
URIDINE 5'-DIPHOSPHATE	AS305_41	CONTROL	C5	poor	starved	One	11652	0.143767	no
URIDINE 5'-DIPHOSPHATE	AS306_42	CONTROL	C6	poor	starved	One	10296.1	0.0324265	no
URIDINE 5'-DIPHOSPHATE	AS325_43	SELECTED	S1	poor	starved	One	8035.1	-0.190726	no
URIDINE 5'-DIPHOSPHATE	AS326_44	SELECTED	S2	poor	starved	One	1710.29	-1.58317	no
URIDINE 5'-DIPHOSPHATE	AS327_45	SELECTED	S3	poor	starved	One	10804.6	0.0758156	no
URIDINE 5'-DIPHOSPHATE	AS328_46	SELECTED	S4	poor	starved	One	6202.96	-0.42364	no
URIDINE 5'-DIPHOSPHATE	AS329_47	SELECTED	S5	poor	starved	One	37693.8	1.20038	no
URIDINE 5'-DIPHOSPHATE	AS330_48	SELECTED	S6	poor	starved	One	16746.4	0.470202	no
URIDINE DIPHOSPHATE HEXOSE	A201_1	CONTROL	C1	standard	fed	Two	47864.7	-0.00447462	no
URIDINE DIPHOSPHATE HEXOSE	A202_2	CONTROL	C2	standard	fed	Two	56230.9	0.142374	no
URIDINE DIPHOSPHATE HEXOSE	A203_3	CONTROL	C3	standard	fed	Two	96395.3	0.633718	no
URIDINE DIPHOSPHATE HEXOSE	A204_4	CONTROL	C4	standard	fed	Two	22516.2	-0.691951	no
URIDINE DIPHOSPHATE HEXOSE	A205_5	CONTROL	C5	standard	fed	Two	34857.9	-0.293543	no
URIDINE DIPHOSPHATE HEXOSE	A206_6	CONTROL	C6	standard	fed	Two	28874.9	-0.465203	no
URIDINE DIPHOSPHATE HEXOSE	A225_7	SELECTED	S1	standard	fed	Two	97054.4	0.63993	no
URIDINE DIPHOSPHATE HEXOSE	A226_8	SELECTED	S2	standard	fed	Two	49960.2	0.0345852	no
URIDINE DIPHOSPHATE HEXOSE	A227_9	SELECTED	S3	standard	fed	Two	91692	0.588117	no
URIDINE DIPHOSPHATE HEXOSE	A228_10	SELECTED	S4	standard	fed	Two	38084.1	-0.212849	no
URIDINE DIPHOSPHATE HEXOSE	A229_11	SELECTED	S5	standard	fed	Two	49554.1	0.0271454	no
URIDINE DIPHOSPHATE HEXOSE	A230_12	SELECTED	S6	standard	fed	Two	31983.4	-0.371995	no
URIDINE DIPHOSPHATE HEXOSE	A401_25	CONTROL	C1	poor	fed	Two	21692.4	-0.72593	no
URIDINE DIPHOSPHATE HEXOSE	A402_26	CONTROL	C2	poor	fed	Two	50786.2	0.0495343	no
URIDINE DIPHOSPHATE HEXOSE	A403_27	CONTROL	C3	poor	fed	Two	30293.7	-0.421475	no
URIDINE DIPHOSPHATE HEXOSE	A404_28	CONTROL	C4	poor	fed	Two	122215	0.850062	no
URIDINE DIPHOSPHATE HEXOSE	A405_29	CONTROL	C5	poor	fed	Two	18359.2	-0.878011	no
URIDINE DIPHOSPHATE HEXOSE	A406_30	CONTROL	C6	poor	fed	Two	47876.4	-0.00425155	no
URIDINE DIPHOSPHATE HEXOSE	A425_31	SELECTED	S1	poor	fed	Two	62246.5	0.235025	no
URIDINE DIPHOSPHATE HEXOSE	A426_32	SELECTED	S2	poor	fed	Two	67419.6	0.307801	no
URIDINE DIPHOSPHATE HEXOSE	A427_33	SELECTED	S3	poor	fed	Two	87954.9	0.550185	no
URIDINE DIPHOSPHATE HEXOSE	A428_34	SELECTED	S4	poor	fed	Two	135158	0.941828	no
URIDINE DIPHOSPHATE HEXOSE	A429_35	SELECTED	S5	poor	fed	Two	112837	0.777281	no
URIDINE DIPHOSPHATE HEXOSE	A430_36	SELECTED	S6	poor	fed	Two	49355	0.0234768	no
URIDINE DIPHOSPHATE HEXOSE	AS201_13	CONTROL	C1	standard	starved	Two	21500.6	-0.734024	no
URIDINE DIPHOSPHATE HEXOSE	AS202_14	CONTROL	C2	standard	starved	Two	63433	0.252238	no
URIDINE DIPHOSPHATE HEXOSE	AS203_15	CONTROL	C3	standard	starved	Two	21415.3	-0.737651	no
URIDINE DIPHOSPHATE HEXOSE	AS204_16	CONTROL	C4	standard	starved	Two	36222.9	-0.258525	no
URIDINE DIPHOSPHATE HEXOSE	AS205_17	CONTROL	C5	standard	starved	Two	45712.8	-0.0464088	no
URIDINE DIPHOSPHATE HEXOSE	AS206_18	CONTROL	C6	standard	starved	Two	23064.7	-0.670013	no
URIDINE DIPHOSPHATE HEXOSE	AS225_19	SELECTED	S1	standard	starved	Two	33885.5	-0.319334	no
URIDINE DIPHOSPHATE HEXOSE	AS226_20	SELECTED	S2	standard	starved	Two	18967.6	-0.848293	no
URIDINE DIPHOSPHATE HEXOSE	AS227_21	SELECTED	S3	standard	starved	Two	45792.9	-0.0448129	no
URIDINE DIPHOSPHATE HEXOSE	AS228_22	SELECTED	S4	standard	starved	Two	88212.6	0.552852	no
URIDINE DIPHOSPHATE HEXOSE	AS229_23	SELECTED	S5	standard	starved	Two	43539.4	-0.0908144	no
URIDINE DIPHOSPHATE HEXOSE	AS230_24	SELECTED	S6	standard	starved	Two	67896.8	0.314231	no
URIDINE DIPHOSPHATE HEXOSE	AS401_37	CONTROL	C1	poor	starved	Two	39585	-0.177612	no
URIDINE DIPHOSPHATE HEXOSE	AS402_38	CONTROL	C2	poor	starved	Two	80802.4	0.472865	no
URIDINE DIPHOSPHATE HEXOSE	AS403_39	CONTROL	C3	poor	starved	Two	25859.5	-0.565748	no
URIDINE DIPHOSPHATE HEXOSE	AS404_40	CONTROL	C4	poor	starved	Two	47753.4	-0.0065977	no
URIDINE DIPHOSPHATE HEXOSE	AS405_41	CONTROL	C5	poor	starved	Two	76509.5	0.4231	no
URIDINE DIPHOSPHATE HEXOSE	AS406_42	CONTROL	C6	poor	starved	Two	32870.7	-0.347052	no
URIDINE DIPHOSPHATE HEXOSE	AS425_43	SELECTED	S1	poor	starved	Two	73758.3	0.389715	no
URIDINE DIPHOSPHATE HEXOSE	AS426_44	SELECTED	S2	poor	starved	Two	71672.2	0.363561	no
URIDINE DIPHOSPHATE HEXOSE	AS427_45	SELECTED	S3	poor	starved	Two	55006	0.122296	no
URIDINE DIPHOSPHATE HEXOSE	AS428_46	SELECTED	S4	poor	starved	Two	42558.8	-0.111579	no
URIDINE DIPHOSPHATE HEXOSE	AS429_47	SELECTED	S5	poor	starved	Two	39722.7	-0.174447	no
URIDINE DIPHOSPHATE HEXOSE	AS430_48	SELECTED	S6	poor	starved	Two	84224.1	0.510673	no
URIDINE DIPHOSPHATE HEXOSE	A101_1	CONTROL	C1	standard	fed	One	88829.5	-0.408438	no
URIDINE DIPHOSPHATE HEXOSE	A102_2	CONTROL	C2	standard	fed	One	89084.9	-0.406159	no
URIDINE DIPHOSPHATE HEXOSE	A103_3	CONTROL	C3	standard	fed	One	54943.7	-0.789783	no
URIDINE DIPHOSPHATE HEXOSE	A104_4	CONTROL	C4	standard	fed	One	84314.5	-0.449847	no
URIDINE DIPHOSPHATE HEXOSE	A105_5	CONTROL	C5	standard	fed	One	72716.1	-0.56732	no
URIDINE DIPHOSPHATE HEXOSE	A106_6	CONTROL	C6	standard	fed	One	111074	-0.231045	no
URIDINE DIPHOSPHATE HEXOSE	A125_7	SELECTED	S1	standard	fed	One	99007.3	-0.322332	no
URIDINE DIPHOSPHATE HEXOSE	A126_8	SELECTED	S2	standard	fed	One	274026	0.48577	no
URIDINE DIPHOSPHATE HEXOSE	A127_9	SELECTED	S3	standard	fed	One	339346	0.655482	no
URIDINE DIPHOSPHATE HEXOSE	A128_10	SELECTED	S4	standard	fed	One	218130	0.304681	no
URIDINE DIPHOSPHATE HEXOSE	A129_11	SELECTED	S5	standard	fed	One	76157.2	-0.530618	no
URIDINE DIPHOSPHATE HEXOSE	A130_12	SELECTED	S6	standard	fed	One	52977.5	-0.81871	no
URIDINE DIPHOSPHATE HEXOSE	A301_25	CONTROL	C1	poor	fed	One	172355	0.117715	no
URIDINE DIPHOSPHATE HEXOSE	A302_26	CONTROL	C2	poor	fed	One	320463	0.610033	no
URIDINE DIPHOSPHATE HEXOSE	A303_27	CONTROL	C3	poor	fed	One	197610	0.22626	no
URIDINE DIPHOSPHATE HEXOSE	A304_28	CONTROL	C4	poor	fed	One	154952	0.0332263	no
URIDINE DIPHOSPHATE HEXOSE	A305_29	CONTROL	C5	poor	fed	One	187706	0.185443	no
URIDINE DIPHOSPHATE HEXOSE	A306_30	CONTROL	C6	poor	fed	One	332006	0.638124	no
URIDINE DIPHOSPHATE HEXOSE	A325_31	SELECTED	S1	poor	fed	One	94580.1	-0.358645	no
URIDINE DIPHOSPHATE HEXOSE	A326_32	SELECTED	S2	poor	fed	One	220313	0.312585	no
URIDINE DIPHOSPHATE HEXOSE	A327_33	SELECTED	S3	poor	fed	One	226282	0.333807	no
URIDINE DIPHOSPHATE HEXOSE	A328_34	SELECTED	S4	poor	fed	One	293144	0.539304	no
URIDINE DIPHOSPHATE HEXOSE	A329_35	SELECTED	S5	poor	fed	One	312950	0.591201	no
URIDINE DIPHOSPHATE HEXOSE	A330_36	SELECTED	S6	poor	fed	One	152837	0.0223176	no
URIDINE DIPHOSPHATE HEXOSE	AS101_13	CONTROL	C1	standard	starved	One	102477	-0.294989	no
URIDINE DIPHOSPHATE HEXOSE	AS102_14	CONTROL	C2	standard	starved	One	130490	-0.103165	no
URIDINE DIPHOSPHATE HEXOSE	AS103_15	CONTROL	C3	standard	starved	One	56381.8	-0.769273	no
URIDINE DIPHOSPHATE HEXOSE	AS104_16	CONTROL	C4	standard	starved	One	85601	-0.437826	no
URIDINE DIPHOSPHATE HEXOSE	AS105_17	CONTROL	C5	standard	starved	One	66770	-0.635038	no
URIDINE DIPHOSPHATE HEXOSE	AS106_18	CONTROL	C6	standard	starved	One	30725.2	-1.25115	no
URIDINE DIPHOSPHATE HEXOSE	AS125_19	SELECTED	S1	standard	starved	One	122869	-0.150935	no
URIDINE DIPHOSPHATE HEXOSE	AS126_20	SELECTED	S2	standard	starved	One	135034	-0.0759943	no
URIDINE DIPHOSPHATE HEXOSE	AS127_21	SELECTED	S3	standard	starved	One	172190	0.116958	no
URIDINE DIPHOSPHATE HEXOSE	AS128_22	SELECTED	S4	standard	starved	One	196021	0.219848	no
URIDINE DIPHOSPHATE HEXOSE	AS129_23	SELECTED	S5	standard	starved	One	50703.1	-0.853541	no
URIDINE DIPHOSPHATE HEXOSE	AS130_24	SELECTED	S6	standard	starved	One	84071.3	-0.452139	no
URIDINE DIPHOSPHATE HEXOSE	AS301_37	CONTROL	C1	poor	starved	One	110653	-0.234057	no
URIDINE DIPHOSPHATE HEXOSE	AS302_38	CONTROL	C2	poor	starved	One	459762	0.896547	no
URIDINE DIPHOSPHATE HEXOSE	AS303_39	CONTROL	C3	poor	starved	One	264113	0.456522	no
URIDINE DIPHOSPHATE HEXOSE	AS304_40	CONTROL	C4	poor	starved	One	349481	0.678842	no
URIDINE DIPHOSPHATE HEXOSE	AS305_41	CONTROL	C5	poor	starved	One	211550	0.28037	no
URIDINE DIPHOSPHATE HEXOSE	AS306_42	CONTROL	C6	poor	starved	One	151418	0.0149108	no
URIDINE DIPHOSPHATE HEXOSE	AS325_43	SELECTED	S1	poor	starved	One	253564	0.424167	no
URIDINE DIPHOSPHATE HEXOSE	AS326_44	SELECTED	S2	poor	starved	One	53676.7	-0.808302	no
URIDINE DIPHOSPHATE HEXOSE	AS327_45	SELECTED	S3	poor	starved	One	326646	0.625202	no
URIDINE DIPHOSPHATE HEXOSE	AS328_46	SELECTED	S4	poor	starved	One	310113	0.583973	no
URIDINE DIPHOSPHATE HEXOSE	AS329_47	SELECTED	S5	poor	starved	One	783394	1.31958	no
URIDINE DIPHOSPHATE HEXOSE	AS330_48	SELECTED	S6	poor	starved	One	210507	0.276445	no
URIDINE DIPHOSPHATE-N-ACETYLHEXOSAMINE	A201_1	CONTROL	C1	standard	fed	Two	10641.7	-0.463252	no
URIDINE DIPHOSPHATE-N-ACETYLHEXOSAMINE	A202_2	CONTROL	C2	standard	fed	Two	32875.8	0.69659	no
URIDINE DIPHOSPHATE-N-ACETYLHEXOSAMINE	A203_3	CONTROL	C3	standard	fed	Two	22129.4	0.289569	no
URIDINE DIPHOSPHATE-N-ACETYLHEXOSAMINE	A204_4	CONTROL	C4	standard	fed	Two	8735.81	-0.666184	no
URIDINE DIPHOSPHATE-N-ACETYLHEXOSAMINE	A205_5	CONTROL	C5	standard	fed	Two	17499.4	0.0481898	no
URIDINE DIPHOSPHATE-N-ACETYLHEXOSAMINE	A206_6	CONTROL	C6	standard	fed	Two	13913.9	-0.187569	no
URIDINE DIPHOSPHATE-N-ACETYLHEXOSAMINE	A225_7	SELECTED	S1	standard	fed	Two	20032.1	0.187181	no
URIDINE DIPHOSPHATE-N-ACETYLHEXOSAMINE	A226_8	SELECTED	S2	standard	fed	Two	10329.4	-0.493885	no
URIDINE DIPHOSPHATE-N-ACETYLHEXOSAMINE	A227_9	SELECTED	S3	standard	fed	Two	20201.2	0.195828	no
URIDINE DIPHOSPHATE-N-ACETYLHEXOSAMINE	A228_10	SELECTED	S4	standard	fed	Two	12789.1	-0.274247	no
URIDINE DIPHOSPHATE-N-ACETYLHEXOSAMINE	A229_11	SELECTED	S5	standard	fed	Two	16406.7	-0.018107	no
URIDINE DIPHOSPHATE-N-ACETYLHEXOSAMINE	A230_12	SELECTED	S6	standard	fed	Two	8242.41	-0.725965	no
URIDINE DIPHOSPHATE-N-ACETYLHEXOSAMINE	A401_25	CONTROL	C1	poor	fed	Two	10255	-0.501311	no
URIDINE DIPHOSPHATE-N-ACETYLHEXOSAMINE	A402_26	CONTROL	C2	poor	fed	Two	14201.8	-0.166507	no
URIDINE DIPHOSPHATE-N-ACETYLHEXOSAMINE	A403_27	CONTROL	C3	poor	fed	Two	8238.7	-0.726428	no
URIDINE DIPHOSPHATE-N-ACETYLHEXOSAMINE	A404_28	CONTROL	C4	poor	fed	Two	29909.1	0.599342	no
URIDINE DIPHOSPHATE-N-ACETYLHEXOSAMINE	A405_29	CONTROL	C5	poor	fed	Two	7031.71	-0.889319	no
URIDINE DIPHOSPHATE-N-ACETYLHEXOSAMINE	A406_30	CONTROL	C6	poor	fed	Two	14325.9	-0.157562	no
URIDINE DIPHOSPHATE-N-ACETYLHEXOSAMINE	A425_31	SELECTED	S1	poor	fed	Two	9953.71	-0.531979	no
URIDINE DIPHOSPHATE-N-ACETYLHEXOSAMINE	A426_32	SELECTED	S2	poor	fed	Two	10398.6	-0.487013	no
URIDINE DIPHOSPHATE-N-ACETYLHEXOSAMINE	A427_33	SELECTED	S3	poor	fed	Two	12632	-0.286959	no
URIDINE DIPHOSPHATE-N-ACETYLHEXOSAMINE	A428_34	SELECTED	S4	poor	fed	Two	22945.3	0.3268	no
URIDINE DIPHOSPHATE-N-ACETYLHEXOSAMINE	A429_35	SELECTED	S5	poor	fed	Two	12582	-0.291036	no
URIDINE DIPHOSPHATE-N-ACETYLHEXOSAMINE	A430_36	SELECTED	S6	poor	fed	Two	11008	-0.428452	no
URIDINE DIPHOSPHATE-N-ACETYLHEXOSAMINE	AS201_13	CONTROL	C1	standard	starved	Two	13012.7	-0.256423	no
URIDINE DIPHOSPHATE-N-ACETYLHEXOSAMINE	AS202_14	CONTROL	C2	standard	starved	Two	36988.9	0.817803	no
URIDINE DIPHOSPHATE-N-ACETYLHEXOSAMINE	AS203_15	CONTROL	C3	standard	starved	Two	18789.8	0.121354	no
URIDINE DIPHOSPHATE-N-ACETYLHEXOSAMINE	AS204_16	CONTROL	C4	standard	starved	Two	16922.7	0.0137364	no
URIDINE DIPHOSPHATE-N-ACETYLHEXOSAMINE	AS205_17	CONTROL	C5	standard	starved	Two	23349.9	0.344774	no
URIDINE DIPHOSPHATE-N-ACETYLHEXOSAMINE	AS206_18	CONTROL	C6	standard	starved	Two	17367.5	0.040413	no
URIDINE DIPHOSPHATE-N-ACETYLHEXOSAMINE	AS225_19	SELECTED	S1	standard	starved	Two	14025.9	-0.179324	no
URIDINE DIPHOSPHATE-N-ACETYLHEXOSAMINE	AS226_20	SELECTED	S2	standard	starved	Two	13408.1	-0.225647	no
URIDINE DIPHOSPHATE-N-ACETYLHEXOSAMINE	AS227_21	SELECTED	S3	standard	starved	Two	22732.9	0.317236	no
URIDINE DIPHOSPHATE-N-ACETYLHEXOSAMINE	AS228_22	SELECTED	S4	standard	starved	Two	23971.8	0.3718	no
URIDINE DIPHOSPHATE-N-ACETYLHEXOSAMINE	AS229_23	SELECTED	S5	standard	starved	Two	15560.7	-0.0725468	no
URIDINE DIPHOSPHATE-N-ACETYLHEXOSAMINE	AS230_24	SELECTED	S6	standard	starved	Two	27378.3	0.508429	no
URIDINE DIPHOSPHATE-N-ACETYLHEXOSAMINE	AS401_37	CONTROL	C1	poor	starved	Two	16010.1	-0.0432667	no
URIDINE DIPHOSPHATE-N-ACETYLHEXOSAMINE	AS402_38	CONTROL	C2	poor	starved	Two	39589.6	0.887673	no
URIDINE DIPHOSPHATE-N-ACETYLHEXOSAMINE	AS403_39	CONTROL	C3	poor	starved	Two	20172.7	0.194375	no
URIDINE DIPHOSPHATE-N-ACETYLHEXOSAMINE	AS404_40	CONTROL	C4	poor	starved	Two	18769	0.12021	no
URIDINE DIPHOSPHATE-N-ACETYLHEXOSAMINE	AS405_41	CONTROL	C5	poor	starved	Two	26947.1	0.492108	no
URIDINE DIPHOSPHATE-N-ACETYLHEXOSAMINE	AS406_42	CONTROL	C6	poor	starved	Two	18455.1	0.102868	no
URIDINE DIPHOSPHATE-N-ACETYLHEXOSAMINE	AS425_43	SELECTED	S1	poor	starved	Two	16672.8	-0.00156182	no
URIDINE DIPHOSPHATE-N-ACETYLHEXOSAMINE	AS426_44	SELECTED	S2	poor	starved	Two	16710.6	0.000765996	no
URIDINE DIPHOSPHATE-N-ACETYLHEXOSAMINE	AS427_45	SELECTED	S3	poor	starved	Two	23203.4	0.338302	no
URIDINE DIPHOSPHATE-N-ACETYLHEXOSAMINE	AS428_46	SELECTED	S4	poor	starved	Two	17278.2	0.0351103	no
URIDINE DIPHOSPHATE-N-ACETYLHEXOSAMINE	AS429_47	SELECTED	S5	poor	starved	Two	23583.5	0.35501	no
URIDINE DIPHOSPHATE-N-ACETYLHEXOSAMINE	AS430_48	SELECTED	S6	poor	starved	Two	32007.9	0.669079	no
URIDINE DIPHOSPHATE-N-ACETYLHEXOSAMINE	A101_1	CONTROL	C1	standard	fed	One	23859.3	-0.629556	no
URIDINE DIPHOSPHATE-N-ACETYLHEXOSAMINE	A102_2	CONTROL	C2	standard	fed	One	71099.7	0.455414	no
URIDINE DIPHOSPHATE-N-ACETYLHEXOSAMINE	A103_3	CONTROL	C3	standard	fed	One	29319.4	-0.424793	no
URIDINE DIPHOSPHATE-N-ACETYLHEXOSAMINE	A104_4	CONTROL	C4	standard	fed	One	25003.3	-0.58302	no
URIDINE DIPHOSPHATE-N-ACETYLHEXOSAMINE	A105_5	CONTROL	C5	standard	fed	One	34478.2	-0.263744	no
URIDINE DIPHOSPHATE-N-ACETYLHEXOSAMINE	A106_6	CONTROL	C6	standard	fed	One	41723	-0.0742291	no
URIDINE DIPHOSPHATE-N-ACETYLHEXOSAMINE	A125_7	SELECTED	S1	standard	fed	One	21485.2	-0.733701	no
URIDINE DIPHOSPHATE-N-ACETYLHEXOSAMINE	A126_8	SELECTED	S2	standard	fed	One	76026.1	0.521983	no
URIDINE DIPHOSPHATE-N-ACETYLHEXOSAMINE	A127_9	SELECTED	S3	standard	fed	One	67168.9	0.398903	no
URIDINE DIPHOSPHATE-N-ACETYLHEXOSAMINE	A128_10	SELECTED	S4	standard	fed	One	51293.3	0.130967	no
URIDINE DIPHOSPHATE-N-ACETYLHEXOSAMINE	A129_11	SELECTED	S5	standard	fed	One	31205.4	-0.362846	no
URIDINE DIPHOSPHATE-N-ACETYLHEXOSAMINE	A130_12	SELECTED	S6	standard	fed	One	25112	-0.578712	no
URIDINE DIPHOSPHATE-N-ACETYLHEXOSAMINE	A301_25	CONTROL	C1	poor	fed	One	33757.4	-0.284735	no
URIDINE DIPHOSPHATE-N-ACETYLHEXOSAMINE	A302_26	CONTROL	C2	poor	fed	One	74643.7	0.503749	no
URIDINE DIPHOSPHATE-N-ACETYLHEXOSAMINE	A303_27	CONTROL	C3	poor	fed	One	43855	-0.0247101	no
URIDINE DIPHOSPHATE-N-ACETYLHEXOSAMINE	A304_28	CONTROL	C4	poor	fed	One	49757.5	0.100761	no
URIDINE DIPHOSPHATE-N-ACETYLHEXOSAMINE	A305_29	CONTROL	C5	poor	fed	One	50299.1	0.111519	no
URIDINE DIPHOSPHATE-N-ACETYLHEXOSAMINE	A306_30	CONTROL	C6	poor	fed	One	49433.7	0.0942728	no
URIDINE DIPHOSPHATE-N-ACETYLHEXOSAMINE	A325_31	SELECTED	S1	poor	fed	One	25350.2	-0.569331	no
URIDINE DIPHOSPHATE-N-ACETYLHEXOSAMINE	A326_32	SELECTED	S2	poor	fed	One	41776.8	-0.0729488	no
URIDINE DIPHOSPHATE-N-ACETYLHEXOSAMINE	A327_33	SELECTED	S3	poor	fed	One	33350.9	-0.296774	no
URIDINE DIPHOSPHATE-N-ACETYLHEXOSAMINE	A328_34	SELECTED	S4	poor	fed	One	51947.3	0.143555	no
URIDINE DIPHOSPHATE-N-ACETYLHEXOSAMINE	A329_35	SELECTED	S5	poor	fed	One	61953.5	0.318591	no
URIDINE DIPHOSPHATE-N-ACETYLHEXOSAMINE	A330_36	SELECTED	S6	poor	fed	One	36578.5	-0.204985	no
URIDINE DIPHOSPHATE-N-ACETYLHEXOSAMINE	AS101_13	CONTROL	C1	standard	starved	One	49662.9	0.0988687	no
URIDINE DIPHOSPHATE-N-ACETYLHEXOSAMINE	AS102_14	CONTROL	C2	standard	starved	One	70294.7	0.444101	no
URIDINE DIPHOSPHATE-N-ACETYLHEXOSAMINE	AS103_15	CONTROL	C3	standard	starved	One	52628.4	0.156499	no
URIDINE DIPHOSPHATE-N-ACETYLHEXOSAMINE	AS104_16	CONTROL	C4	standard	starved	One	47219.9	0.0487475	no
URIDINE DIPHOSPHATE-N-ACETYLHEXOSAMINE	AS105_17	CONTROL	C5	standard	starved	One	47216.7	0.0486801	no
URIDINE DIPHOSPHATE-N-ACETYLHEXOSAMINE	AS106_18	CONTROL	C6	standard	starved	One	33706.6	-0.286232	no
URIDINE DIPHOSPHATE-N-ACETYLHEXOSAMINE	AS125_19	SELECTED	S1	standard	starved	One	34100.8	-0.274681	no
URIDINE DIPHOSPHATE-N-ACETYLHEXOSAMINE	AS126_20	SELECTED	S2	standard	starved	One	59645.6	0.280869	no
URIDINE DIPHOSPHATE-N-ACETYLHEXOSAMINE	AS127_21	SELECTED	S3	standard	starved	One	68129.1	0.413008	no
URIDINE DIPHOSPHATE-N-ACETYLHEXOSAMINE	AS128_22	SELECTED	S4	standard	starved	One	65877	0.379606	no
URIDINE DIPHOSPHATE-N-ACETYLHEXOSAMINE	AS129_23	SELECTED	S5	standard	starved	One	25562.6	-0.56104	no
URIDINE DIPHOSPHATE-N-ACETYLHEXOSAMINE	AS130_24	SELECTED	S6	standard	starved	One	15196.8	-1.07778	no
URIDINE DIPHOSPHATE-N-ACETYLHEXOSAMINE	AS301_37	CONTROL	C1	poor	starved	One	39408.8	-0.13093	no
URIDINE DIPHOSPHATE-N-ACETYLHEXOSAMINE	AS302_38	CONTROL	C2	poor	starved	One	98694.8	0.78128	no
URIDINE DIPHOSPHATE-N-ACETYLHEXOSAMINE	AS303_39	CONTROL	C3	poor	starved	One	56489.7	0.226852	no
URIDINE DIPHOSPHATE-N-ACETYLHEXOSAMINE	AS304_40	CONTROL	C4	poor	starved	One	72345.7	0.472677	no
URIDINE DIPHOSPHATE-N-ACETYLHEXOSAMINE	AS305_41	CONTROL	C5	poor	starved	One	79130.3	0.561747	no
URIDINE DIPHOSPHATE-N-ACETYLHEXOSAMINE	AS306_42	CONTROL	C6	poor	starved	One	53117.2	0.165684	no
URIDINE DIPHOSPHATE-N-ACETYLHEXOSAMINE	AS325_43	SELECTED	S1	poor	starved	One	47017.4	0.0444762	no
URIDINE DIPHOSPHATE-N-ACETYLHEXOSAMINE	AS326_44	SELECTED	S2	poor	starved	One	16668.7	-0.98592	no
URIDINE DIPHOSPHATE-N-ACETYLHEXOSAMINE	AS327_45	SELECTED	S3	poor	starved	One	53651.5	0.175629	no
URIDINE DIPHOSPHATE-N-ACETYLHEXOSAMINE	AS328_46	SELECTED	S4	poor	starved	One	59869.7	0.284595	no
URIDINE DIPHOSPHATE-N-ACETYLHEXOSAMINE	AS329_47	SELECTED	S5	poor	starved	One	107121	0.86269	no
URIDINE DIPHOSPHATE-N-ACETYLHEXOSAMINE	AS330_48	SELECTED	S6	poor	starved	One	54704.3	0.19494	no
VALINE	A201_1	CONTROL	C1	standard	fed	Two	229994	0.184402	no
VALINE	A202_2	CONTROL	C2	standard	fed	Two	179345	-0.162198	no
VALINE	A203_3	CONTROL	C3	standard	fed	Two	189142	-0.0880917	no
VALINE	A204_4	CONTROL	C4	standard	fed	Two	236605	0.223886	no
VALINE	A205_5	CONTROL	C5	standard	fed	Two	208073	0.0448287	no
VALINE	A206_6	CONTROL	C6	standard	fed	Two	243911	0.266265	no
VALINE	A225_7	SELECTED	S1	standard	fed	Two	180005	-0.15708	no
VALINE	A226_8	SELECTED	S2	standard	fed	Two	199917	-0.0108884	no
VALINE	A227_9	SELECTED	S3	standard	fed	Two	168415	-0.249818	no
VALINE	A228_10	SELECTED	S4	standard	fed	Two	229907	0.18387	no
VALINE	A229_11	SELECTED	S5	standard	fed	Two	200543	-0.00653245	no
VALINE	A230_12	SELECTED	S6	standard	fed	Two	220296	0.124372	no
VALINE	A401_25	CONTROL	C1	poor	fed	Two	216286	0.0987729	no
VALINE	A402_26	CONTROL	C2	poor	fed	Two	223316	0.143339	no
VALINE	A403_27	CONTROL	C3	poor	fed	Two	169967	-0.237035	no
VALINE	A404_28	CONTROL	C4	poor	fed	Two	137429	-0.53313	no
VALINE	A405_29	CONTROL	C5	poor	fed	Two	228591	0.175871	no
VALINE	A406_30	CONTROL	C6	poor	fed	Two	216396	0.0994771	no
VALINE	A425_31	SELECTED	S1	poor	fed	Two	144840	-0.459948	no
VALINE	A426_32	SELECTED	S2	poor	fed	Two	295303	0.532681	no
VALINE	A427_33	SELECTED	S3	poor	fed	Two	130592	-0.604239	no
VALINE	A428_34	SELECTED	S4	poor	fed	Two	176805	-0.182076	no
VALINE	A429_35	SELECTED	S5	poor	fed	Two	182737	-0.136093	no
VALINE	A430_36	SELECTED	S6	poor	fed	Two	197289	-0.02933	no
VALINE	AS201_13	CONTROL	C1	standard	starved	Two	144598	-0.462275	no
VALINE	AS202_14	CONTROL	C2	standard	starved	Two	186819	-0.105311	no
VALINE	AS203_15	CONTROL	C3	standard	starved	Two	207730	0.0425326	no
VALINE	AS204_16	CONTROL	C4	standard	starved	Two	155624	-0.359879	no
VALINE	AS205_17	CONTROL	C5	standard	starved	Two	162119	-0.302907	no
VALINE	AS206_18	CONTROL	C6	standard	starved	Two	234839	0.213445	no
VALINE	AS225_19	SELECTED	S1	standard	starved	Two	263146	0.372028	no
VALINE	AS226_20	SELECTED	S2	standard	starved	Two	239632	0.241602	no
VALINE	AS227_21	SELECTED	S3	standard	starved	Two	246896	0.283215	no
VALINE	AS228_22	SELECTED	S4	standard	starved	Two	233137	0.203315	no
VALINE	AS229_23	SELECTED	S5	standard	starved	Two	181095	-0.148667	no
VALINE	AS230_24	SELECTED	S6	standard	starved	Two	205185	0.0253508	no
VALINE	AS401_37	CONTROL	C1	poor	starved	Two	208512	0.0477667	no
VALINE	AS402_38	CONTROL	C2	poor	starved	Two	198196	-0.0229331	no
VALINE	AS403_39	CONTROL	C3	poor	starved	Two	159938	-0.32178	no
VALINE	AS404_40	CONTROL	C4	poor	starved	Two	191695	-0.0694078	no
VALINE	AS405_41	CONTROL	C5	poor	starved	Two	128644	-0.625186	no
VALINE	AS406_42	CONTROL	C6	poor	starved	Two	147906	-0.43076	no
VALINE	AS425_43	SELECTED	S1	poor	starved	Two	233709	0.206726	no
VALINE	AS426_44	SELECTED	S2	poor	starved	Two	208433	0.04724	no
VALINE	AS427_45	SELECTED	S3	poor	starved	Two	313542	0.616189	no
VALINE	AS428_46	SELECTED	S4	poor	starved	Two	202556	0.00738502	no
VALINE	AS429_47	SELECTED	S5	poor	starved	Two	378244	0.877605	no
VALINE	AS430_48	SELECTED	S6	poor	starved	Two	276976	0.443403	no
VALINE	A101_1	CONTROL	C1	standard	fed	One	217144	0.259171	no
VALINE	A102_2	CONTROL	C2	standard	fed	One	170095	-0.0644222	no
VALINE	A103_3	CONTROL	C3	standard	fed	One	237086	0.375596	no
VALINE	A104_4	CONTROL	C4	standard	fed	One	183084	0.0330876	no
VALINE	A105_5	CONTROL	C5	standard	fed	One	205449	0.185812	no
VALINE	A106_6	CONTROL	C6	standard	fed	One	305897	0.71326	no
VALINE	A125_7	SELECTED	S1	standard	fed	One	146379	-0.263395	no
VALINE	A126_8	SELECTED	S2	standard	fed	One	175167	-0.0254823	no
VALINE	A127_9	SELECTED	S3	standard	fed	One	164344	-0.109997	no
VALINE	A128_10	SELECTED	S4	standard	fed	One	149244	-0.237708	no
VALINE	A129_11	SELECTED	S5	standard	fed	One	204851	0.181947	no
VALINE	A130_12	SELECTED	S6	standard	fed	One	239410	0.388523	no
VALINE	A301_25	CONTROL	C1	poor	fed	One	192242	0.0977658	no
VALINE	A302_26	CONTROL	C2	poor	fed	One	191374	0.0917726	no
VALINE	A303_27	CONTROL	C3	poor	fed	One	209463	0.211448	no
VALINE	A304_28	CONTROL	C4	poor	fed	One	263432	0.515225	no
VALINE	A305_29	CONTROL	C5	poor	fed	One	215764	0.250725	no
VALINE	A306_30	CONTROL	C6	poor	fed	One	227359	0.320087	no
VALINE	A325_31	SELECTED	S1	poor	fed	One	186288	0.0560767	no
VALINE	A326_32	SELECTED	S2	poor	fed	One	164422	-0.109365	no
VALINE	A327_33	SELECTED	S3	poor	fed	One	136984	-0.351294	no
VALINE	A328_34	SELECTED	S4	poor	fed	One	126924	-0.452362	no
VALINE	A329_35	SELECTED	S5	poor	fed	One	208033	0.202369	no
VALINE	A330_36	SELECTED	S6	poor	fed	One	172868	-0.0429885	no
VALINE	AS101_13	CONTROL	C1	standard	starved	One	194760	0.115014	no
VALINE	AS102_14	CONTROL	C2	standard	starved	One	182904	0.0317888	no
VALINE	AS103_15	CONTROL	C3	standard	starved	One	202861	0.169014	no
VALINE	AS104_16	CONTROL	C4	standard	starved	One	185939	0.0535937	no
VALINE	AS105_17	CONTROL	C5	standard	starved	One	197768	0.135318	no
VALINE	AS106_18	CONTROL	C6	standard	starved	One	223880	0.299649	no
VALINE	AS125_19	SELECTED	S1	standard	starved	One	186375	0.0566987	no
VALINE	AS126_20	SELECTED	S2	standard	starved	One	164127	-0.111744	no
VALINE	AS127_21	SELECTED	S3	standard	starved	One	192761	0.101339	no
VALINE	AS128_22	SELECTED	S4	standard	starved	One	195572	0.120525	no
VALINE	AS129_23	SELECTED	S5	standard	starved	One	142555	-0.298468	no
VALINE	AS130_24	SELECTED	S6	standard	starved	One	172476	-0.0459976	no
VALINE	AS301_37	CONTROL	C1	poor	starved	One	93995.5	-0.850341	no
VALINE	AS302_38	CONTROL	C2	poor	starved	One	177120	-0.010791	no
VALINE	AS303_39	CONTROL	C3	poor	starved	One	109690	-0.645729	no
VALINE	AS304_40	CONTROL	C4	poor	starved	One	185238	0.0485872	no
VALINE	AS305_41	CONTROL	C5	poor	starved	One	156008	-0.17897	no
VALINE	AS306_42	CONTROL	C6	poor	starved	One	177455	-0.0082927	no
VALINE	AS325_43	SELECTED	S1	poor	starved	One	178290	-0.00207091	no
VALINE	AS326_44	SELECTED	S2	poor	starved	One	266306	0.529602	no
VALINE	AS327_45	SELECTED	S3	poor	starved	One	100791	-0.757842	no
VALINE	AS328_46	SELECTED	S4	poor	starved	One	209744	0.213228	no
VALINE	AS329_47	SELECTED	S5	poor	starved	One	123241	-0.491382	no
VALINE	AS330_48	SELECTED	S6	poor	starved	One	105401	-0.69858	no
